# Diversity and complexity of the large surface protein family in the compacted genomes of various *Pneumocystis* species

**DOI:** 10.1101/814236

**Authors:** Liang Ma, Zehua Chen, Da Wei Huang, Ousmane H. Cissé, Jamie L. Rothenburger, Alice Latinne, Lisa Bishop, Robert Blair, Jason M. Brenchley, Magali Chabé, Xilong Deng, Vanessa Hirsch, Rebekah Keesler, Geetha Kutty, Yueqin Liu, Daniel Margolis, Serge Morand, Bapi Pahar, Li Peng, Koen K.A. Van Rompay, Xiaohong Song, Jun Song, Antti Sukura, Sabrina Thapar, Honghui Wang, Christiane Weissenbacher-Lang, Jie Xu, Chao-Hung Lee, Claire Jardine, Richard A. Lempicki, Melanie T. Cushion, Christina A. Cuomo, Joseph A. Kovacs

## Abstract

*Pneumocystis,* a major opportunistic pathogen in patients with a broad range of immunodeficiencies, contains abundant surface proteins encoded by a multi-copy gene family, termed the major surface glycoprotein (Msg) gene superfamily. This superfamily has been identified in all *Pneumocystis* species characterized to date, highlighting its important role in *Pneumocystis* biology. In this report, through a comprehensive and in-depth characterization of 459 *msg* genes from 7 *Pneumocystis* species, we demonstrate, for the first time, the phylogeny and evolution of conserved domains in Msg proteins, and provide detailed description of the classification, unique characteristics and phylogenetic relatedness of five Msg families. We further describe the relative expression levels of individual *msg* families in two rodent *Pneumocystis* species, the substantial variability of the *msg* repertoires in *P. carinii* from laboratory and wild rats, and the distinct features of the expression site for the classic *msg* genes in *Pneumocystis* from 8 mammalian host species. Our analysis suggests a wide variety of functions for this superfamily, not only conferring antigenic variation to allow immune evasion but also mediating life-stage development, optimizing cell mobility and adhesion, and adapting to specific host niches or environmental conditions. This study provides a rich source of information that lays the foundation for the continued experimental exploration of the functions of the Msg superfamily in *Pneumocystis* biology.

## Supplemental Data Set 1 for "Diversity and complexity of the large surface protein family in the compacted genomes of various *Pneumocystis* species"

### Sheet: Msg-A1 subfamily
Data set 1. Pneumocystis Msg-A1 subfamily
Gene ID	AA size	Scaffold/contig No.	Start	Stop	CDS	AA sequence
P. murina: 22 members
PNEG_00001	1174	supercont2.1g_Chr5_V4	526	4050	ATGTATGGTTATTTTGAAAGAATTATTTCAAGATTTAGATTTGATTCACCCAGTCATATGCTACTCAGGGACAAGCGATGGGTAGAGGAAGTCGCCCAGAAAGAGGCGGCGATGGCACAGCCGGTTAAGAGGCAAGCAGCAGGACAAGCAGCAGGAAATGATGAGATTAAGGAGGAACAGGTTTTGGGTTTAATTGTGAAGAAGGAATATAATGATGATGCTAAATGCAAGAAAAAGCTCGAAGAATATTGTGCTGAATTGAAGAAAATAGATGGAGAATTAAAGAATGTGGATGTCAAAGTTAAGGGACTTTGTGAAAATGGAAAACAAGAAGAAAAATGCAAAAACCTGAAAAATAAAGTTAAAAAAGAATTGGATGATTTCAAAACAGAAGTTGAAGAAGCATTGAAAAACCTAACAGATGAAAAGTGTAAAAAATGTGAAGAAAAATGTGTATTATTAGAAGAAGCAGATCCAACTAATCTTGAAGAGAAATGCGTTAAGTTGAGAGATAGATGTTATGGACAGAGACGTCGAGAAGTGACAAAAGAAATTCTTTTAAGAGCTCTTAAAGGGAAGGTTAATGATACAAATGAATGTAAAAAAAAAATGAAAGAAATTTGTCAAGGATTAAGTGAATATAGTGATGAATTAGTGTTTTCATGTTTTAATTCAAATAAAACGTGTGAATACCTTGGAAAGAATCATGGAGATAATTGTAAGCCTTTAGAGAAGGAACTTGAAGATAAAGAATTAGTGGAAAAATGTCAAGAATATCTTGAAAAGTGTTATTTCTATGGATCAAGTTGTAGTAATTCAAAATGTAAAGAGTCTAAGGAAAAATGTAAGGGAAAAGGGATTGTATATGAAGGACCAAAATTAGATTTTAGTCCTGTTGGAGAAAAACCAAGATTTCCGGAAAAGATTGAAGTGGAAAATCTTTATAAAAAAGAAGAAGCTAAGGGAATTATTGTTGGAAAACCAAAATATAAGACGTTGCAAGATCTAATATTATTGTTGATCAAAGGAAGGACTGAAAAAGATAATAAAGAAAAATGCAAAGAAGCGTTAGAAGGTTGTGAATTTTTTAAACACCTAGATTATGAATTAGAAGAATTATGTGAAGATAAAGATAAAGATAAAGAGAATAAATGCAAAGAATTAGTAGAAGTAGAAGATAAATGTACGAATTTAAAATTAGAACTTTATCTGAAAGGATTGTCTACGGAATTTGAAAAAGATAAAGAATCAGAATATTTTTCATGGGAACAGGTATCAAAATTGGTTAGTAGGGAAGATTGTAGAAAGTTTGAATCAGAATGTTTCCATTTAGAAAGTGTATGTACGAATAAAATTGAAAAAGCATGTGAAAATGTAAGAGTAGCATGCTATAAAAAGGGACAAGATAGGATGTTGAATAGATACTTTCAAGAAGGATTGAAAGGGCTTATTGGTAATTTAGGATTGGCTGATGAGAATCTTAAAGAATGTCAAAAATCGGTAGTAGGTAATTATACAAAACTTAAGAAGGATAGAAGATACTTTGCAAAGTGTCATCGACCGACTGAACTATGTTATGAACTTTTAGATGATGTAATTCTTCAATCGGAAGAATTAGAAGTAGTTTTAAATTTGAGAAGAGATTTTCCAAGAAAGGAAGATTGTGTAGAATTGAAGAAGAAGTGCGAAGATCTTGAAAGTGATTCATATTTGAATCATGAGAAATGTGATACACTGAATAGACGATGTGAATATTTAAAAGTTACAGAAGAATTGAGAAAAAGATTATTAAAAAGAGGAGATGATGCATTAAGAACTCAAGGAAATTGTACGGCAGTATTAAAGAAAGAATGTGAGGAATTATCTAAAAGAGGAAAGGATGAGTTTAGTGTTTCATGTGCTTTACGAGAAGAAACATGTAGTTTTATGGTAGAACAAACAGAAAATGAGTGTCTTTTTTTAAAAAATAACATGGAAAATGGAAAAATTATAAATAAAATTGAAAAAGGAAATGAAACATTGGTTGAAGAACTCTGCACGTTGTTTGATCCATATTGTCATCAATATATAGAAAATTGTCCAGATAGGTTGAAAAAAGCAAGCAATTCCAATAAGAATGGAGTCTGTTTAGAACTGGAAGAGAAATGCAAGCCATTCTTTGAAAAGTTAAAATTGGAGAATGAATTGACGCATGAATTGAAAGGTAGTTTAGACAAAGATGATGAATGTAAAAAAGCATTGAGAAAGCATTGTAGTGAGCAGAAAAATTCAGCAAATCAGAAATTCAATAGTTTGTGTAATACTGATAAAGATAAGGATGTTGAGGAAAAAGTTTGCAAAAAGTTGGTTGAAAAAGTAAAAAGAAAATGTCCAACCTTAGAAAATAAACTGAATGAAGAGAAAAATGAATTAAAGAAGAAGAAAGATGAATACGAAAAGGCGAAACAGGAATCAGAAAAATTTACGAAGGAAGCTAAGTTAGTATTATCAAGACCTGAACAAGATGGACAAGGTGGAGGATCAAAGGCTCAAGATGGCAGTGTTCCTAAACCAGTGGGACCACCGGTACAGCCACCAGCACCAGCACAACCAACACCAGGAGGCGTACCAGCACCAACACTAGCACCGCCAGCACAACCAACATCAGGAGGGGCACCACTACCAGTACCACCAGCAGCACCAGCAGCACCAGGAGCACCATCAACACCAGGAACACCAGCAGCACCAGCAGGGCCAGCAGCACCAGGAACACCATCAACACCATCAACACCACCAGCAGGGCCAGCAGGGCCATCAGGAGGAACACCAGGAGCACCAGCAGGGCCACCAGCACCAGGAGGATCAACACCAAGTGGAACGACAAACACGAGTAATGTTATACTTGTTCGGAGAACATTTGTAAGTGGAGAAGTATCAGAACCAGAAAAGAAGGCATTTGTTGCAACGGCGAGAGCATTGGAATTGTATTTAGAATTGAAAGAGAAATGTAAAGGTTTGAAAGGAGACTGCGAGTTTAGAAAGGATTGCCCGAAGTGTGAAACGGTCTGTAAAGAAATAGACGAGTTGTGTGAAGGAATAGAAGGATTAAAAGTTACACCGCATCATACGGTGACATCAACGGCGACACAGACAACGACGACGACAGCAACGACAACGACGACGACGACAACAACAACAACGACGACGACGACAACGACAACGACGGCAACGACGACAGAATCGGTAGATGGAGGGAAGGTAACGGAAGAATGTACATTAGTTCAAACGACAGATACATGGGTGACGAGTACATCGTTGCATACGAGTACGTTGACAAGTACATCTACAGTGACATCAACGGTGACATTGACGTCAATGCGAAAATGCAAACCTACGAGATGTACGAGTGATTCAAGTAAAGAAACAGAAACACAAAAAGAGGAAGAGAAAGAGGAAGAAGTGAAACCGAATGAAGGAATGAAAATAAGAGTTCCGGAAATGATAAAAATCATGTTGTTGGGAGTGATTGTTATGGGAATGTTGTAA	MYGYFERIISRFRFDSPSHMLLRDKRWVEEVAQKEAAMAQPVKRQAAGQAAGNDEIKEEQVLGLIVKKEYNDDAKCKKKLEEYCAELKKIDGELKNVDVKVKGLCENGKQEEKCKNLKNKVKKELDDFKTEVEEALKNLTDEKCKKCEEKCVLLEEADPTNLEEKCVKLRDRCYGQRRREVTKEILLRALKGKVNDTNECKKKMKEICQGLSEYSDELVFSCFNSNKTCEYLGKNHGDNCKPLEKELEDKELVEKCQEYLEKCYFYGSSCSNSKCKESKEKCKGKGIVYEGPKLDFSPVGEKPRFPEKIEVENLYKKEEAKGIIVGKPKYKTLQDLILLLIKGRTEKDNKEKCKEALEGCEFFKHLDYELEELCEDKDKDKENKCKELVEVEDKCTNLKLELYLKGLSTEFEKDKESEYFSWEQVSKLVSREDCRKFESECFHLESVCTNKIEKACENVRVACYKKGQDRMLNRYFQEGLKGLIGNLGLADENLKECQKSVVGNYTKLKKDRRYFAKCHRPTELCYELLDDVILQSEELEVVLNLRRDFPRKEDCVELKKKCEDLESDSYLNHEKCDTLNRRCEYLKVTEELRKRLLKRGDDALRTQGNCTAVLKKECEELSKRGKDEFSVSCALREETCSFMVEQTENECLFLKNNMENGKIINKIEKGNETLVEELCTLFDPYCHQYIENCPDRLKKASNSNKNGVCLELEEKCKPFFEKLKLENELTHELKGSLDKDDECKKALRKHCSEQKNSANQKFNSLCNTDKDKDVEEKVCKKLVEKVKRKCPTLENKLNEEKNELKKKKDEYEKAKQESEKFTKEAKLVLSRPEQDGQGGGSKAQDGSVPKPVGPPVQPPAPAQPTPGGVPAPTLAPPAQPTSGGAPLPVPPAAPAAPGAPSTPGTPAAPAGPAAPGTPSTPSTPPAGPAGPSGGTPGAPAGPPAPGGSTPSGTTNTSNVILVRRTFVSGEVSEPEKKAFVATARALELYLELKEKCKGLKGDCEFRKDCPKCETVCKEIDELCEGIEGLKVTPHHTVTSTATQTTTTTATTTTTTTTTTTTTTTTTTTATTTESVDGGKVTEECTLVQTTDTWVTSTSLHTSTLTSTSTVTSTVTLTSMRKCKPTRCTSDSSKETETQKEEEKEEEVKPNEGMKIRVPEMIKIMLLGVIVMGML*
PNEG_00564	1183	supercont2.3g_Chr2_V4	1	3552	ATGTATGATTATTTTGAAAGAATTATTTCAAGATCTACATTTGATTCACCCAGTCATATGCTACTCAGGGACAAGCGATGGGTAGAGGAAGTCGCCCAGAAAGAGGCGGCGATGGCACAGCCGGTTAAGAGGCAAGCAGCAGGACAAGCAGCAGGAAATGATGAGATTAAGGAGGAACAGGTTTTGGGTTTAATTGTGAAAAGTGATTATAGTGATAAAGACAAATGCAAGAAAAAGCTCGAAGAATATTGTGCTGAATTGAAGAAAATAGATGGAGAATTAAAGAATGTGGATGTCAAAGTTAAGGGACTTTGTGAAAATAAAGACAAAAAATGTGGAGATCTGAAAAATAAAGTTGATAAAGAATTGACTGATTTTAAAAAAGAAGTTGAAGAAGCATTGAATGACATAACAGATGAAAATTGTAGAAAATGTGAAGAAAAATGTGTATTATTAGAAGAAGCAGATCCAAGTAATCTTGAAGAGAAATGCGTTAAGTTGAGAGATAGATGTTATCGACAGAGACGTCAAGGAGTGGCAAAAGAAATTCTTTTAAGAGCTCTTAAAGAGAAGGTTAATAATAAAGATGAATGTAAAAAAAGAATGAAAGAAATTTGTCAAGGATTAAGTGAATATAGTGATGAATTAGTGCTTATATGTTTTAATTCAGATAAAACATGTGAATACCTTAAAGGGAGTCATCAAGATAGTTGTAAACCTTTAGAGACGGAACTTGAAGATAAAGAATTAGTGGAAAAATGTCAAGAATATCTTGAAAAGTGTTATTTTTATGGATCAAGTTGTAGTAATTCAAAATGTAAAGAGTCTAAGGAAAAATGTGGGAAAAAAGGGATTGTATATGAAGGACCAAAATTAGATTTTAGTCCGGTTAAAGAAAAACCAAGATTTCCGGAAAAGATTGAAGTAGAAAATCTTTATAAAAGACTGGGAGCTAAAGGAATTATTGTTGGAAGACCAAAATATAAGACGTTGCAAGATCTAATATTATTGTTGATCAAAAGAAGGAATGGAAATAGTCCAGAAGAAAAATGTAAAAAAGCATTAGAAGATTGTGAATCTTTTAAACACCTAGATTATGAATTAGAACAATTATGTGAAGATAAAGATAAAGACAATAAATGCAAAGAATTAGTAGAAGTAGAAGATAGATGTACGAATTTAAAATTAGAACTTTACCTAAAAGGATTGTCTACGGAATTTGAAGAAAGTAATGAATCAAAATATGTTTCATGGGAATATGTACCAAAATCGGTGACTAAGGAAGATTGTAGAAAGTTTGAATCGGAATGTTTTCATTTAGAAGGTGTATGTACGAATGAGATTGGAAAAGCATGTGAAAATGTAAGAGTAGCATGCTATAAAAAGGGACAAGATAGGGTGTTGAATAGATACTTTCAAGAAGGATTGAAAGGGCTTATTGGTGATTTAGAATTGGCTACTGAGAATCTTGAAAAATGTCAAAAATCGGTAGTAGGTAATTATACAAAACTTAAGGAGGATAGAAGATACTTTACAAAGTGTCATCTACCAACTAAACTATGTTATGAACTTTTAGATGATGTAATTCTTCAATCGGAAGAATTAGAAGTAGTTTTAAATTTGAGAAGAGATTTTCCAAGCAAGGAAGATTGTGTAGAATTGAAGAAGAAGTGCAAAGATCTTGAAAGTGATTCATATTTGAATCATGAGAAATGTGATACACTGAATAGACGATGTGAATATTTAAAAGTTACAGAAGAATTGAGGAAAAGATTATTAAAAAGAGGAGATGATGCATTAAGAACTCAAGGAAATTGTACGGCAGTATTAAAGAAAGAATGTGAGGAATTATCTAGAAGAGGAAAGGATGAGTTTAGTGTTTCATGTGCTTTACGAGAAGAAACATGTAGTTTTATGGTAGAACAAACAGAAAATGAGTGTCTTTTTTTAAAAAATAACATAAACAATGAAAAAATTCTAAGTAAAATTGAAAATGGAAAAGGAAATGAAACATTGGTTGAAGAACTCTGCACGTTGTTTGATCCATATTGTCATCAATATATAGAAAATTGTCCAGATAGGTTGAAAAAAGCAAACAGTGCGGGTGGAAAAGGAGTCTGTTTAGAACTGGAAGAGAAATGCAAGCCATTCTTTGAAAAGTTAAAATTGGAGAATGAGTTGACGCATGAATTGAAAGGTAGTTTAGGCAAAGATGATGAATGTAAAAAAGCATTGGGAAAGCATTGTAGTGAGCAGAAAGATCCAGCGAATCAGAAATTCAATAGTTTTTGTAATACTGATAAAGATAAGGGTGTTGAGGAAAAAGTTTGCAAAAAGTTGGTTGAAAAAGTAAAAAGAAAATGTCCAACCTTAGAAGATAAACTGGATAAAGAGAAAGATGAATTAAAGAAGAAGAAAGATGAATACGAAAAGGTGAAACAGGAATCAGAAAAATTTACGAAGGAAGCTAAGTTAGTATTATCAAAACCTGAACAAGATGGACAAGATGGCAATGCTCCTAAACCAGGGGGACCACCGGTACAGCCACCAGTACCAGGAGGAACACCAGGAGGCGTACCAGTACCAGCACCAACACTAGCACCACCAGCACCAGTACCAGGAGGAACACCAGGAAGCGTACCAGTACCAGCACCAACACTAGCACCAGGAGCACCAGGAGCACCAGGAGCACCAGGAGCACCAGGAACACCAGGAGCACCAGGAGCACCAGGAACACCAGGAGCACCAGCAGGGCCAGCAGCACCATCAACACCACCAGCACCAGCAGGGCCAGCAGGGCCAGCAGGGCCAGCAGGGCCATCAGGAGGAACACCAGGAGCACCAGCAGGGCCACCAGCACCAGGAGGATCAACACCAAGTGGAACGACAAACACGAGTAATGTTATACTTGTTCGGAGAACATTTGTAAGTGGAGAAGTATCAGAACCAGAAAAGAAGGCATTTGTTGCAACGGCGAGAGCATTGGAATTGTATTTAGAATTGAAAGAGAAATGTAAAGGTTTACAAGGAGACTGCGGGTTTAGAAAGGATTGTCCAGGGTGTGAAGCGGCCTGTAAAGAAATAGACAAGTTGTGTGAAGGAATAGAAGGATTAAAAGTTACACCGCATCATACGGTGATATCAACGGCGACACAGACAACGACGACGACAGCAACGACAACGACGACGACGACAACAACAACGACGACGACGACGACGACGACAACGACGGCAACGACGACAGAGTCGGTAGATGGAGGGAAGGTAACGGAAGAATGTACATTAGTTCAGACGACAGATACATGGGTGACGAGTACATCGTTGCATACGAGTACGTTGACAAGTACATCTACAGTGACATCAACGGTGACATTGACGTCGATGCGAAAATGCAAACCTACGAGATGTACGAGTGATTCAAGTAAAGAAACAGAAACACAAAAAGAGGAAGAGAAAGAGGAAGAAGTGAAACCGAATGAAGGAATGAAAATAAGAGTTCCGGAAATGATAAAAATCATGTTGTTGGGAGTGATTGTTATGGGAATGTTGTAA	MYDYFERIISRSTFDSPSHMLLRDKRWVEEVAQKEAAMAQPVKRQAAGQAAGNDEIKEEQVLGLIVKSDYSDKDKCKKKLEEYCAELKKIDGELKNVDVKVKGLCENKDKKCGDLKNKVDKELTDFKKEVEEALNDITDENCRKCEEKCVLLEEADPSNLEEKCVKLRDRCYRQRRQGVAKEILLRALKEKVNNKDECKKRMKEICQGLSEYSDELVLICFNSDKTCEYLKGSHQDSCKPLETELEDKELVEKCQEYLEKCYFYGSSCSNSKCKESKEKCGKKGIVYEGPKLDFSPVKEKPRFPEKIEVENLYKRLGAKGIIVGRPKYKTLQDLILLLIKRRNGNSPEEKCKKALEDCESFKHLDYELEQLCEDKDKDNKCKELVEVEDRCTNLKLELYLKGLSTEFEESNESKYVSWEYVPKSVTKEDCRKFESECFHLEGVCTNEIGKACENVRVACYKKGQDRVLNRYFQEGLKGLIGDLELATENLEKCQKSVVGNYTKLKEDRRYFTKCHLPTKLCYELLDDVILQSEELEVVLNLRRDFPSKEDCVELKKKCKDLESDSYLNHEKCDTLNRRCEYLKVTEELRKRLLKRGDDALRTQGNCTAVLKKECEELSRRGKDEFSVSCALREETCSFMVEQTENECLFLKNNINNEKILSKIENGKGNETLVEELCTLFDPYCHQYIENCPDRLKKANSAGGKGVCLELEEKCKPFFEKLKLENELTHELKGSLGKDDECKKALGKHCSEQKDPANQKFNSFCNTDKDKGVEEKVCKKLVEKVKRKCPTLEDKLDKEKDELKKKKDEYEKVKQESEKFTKEAKLVLSKPEQDGQDGNAPKPGGPPVQPPVPGGTPGGVPVPAPTLAPPAPVPGGTPGSVPVPAPTLAPGAPGAPGAPGAPGTPGAPGAPGTPGAPAGPAAPSTPPAPAGPAGPAGPAGPSGGTPGAPAGPPAPGGSTPSGTTNTSNVILVRRTFVSGEVSEPEKKAFVATARALELYLELKEKCKGLQGDCGFRKDCPGCEAACKEIDKLCEGIEGLKVTPHHTVISTATQTTTTTATTTTTTTTTTTTTTTTTTTATTTESVDGGKVTEECTLVQTTDTWVTSTSLHTSTLTSTSTVTSTVTLTSMRKCKPTRCTSDSSKETETQKEEEKEEEVKPNEGMKIRVPEMIKIMLLGVIVMGML*
PNEG_01377	1123	supercont2.6g_Chr4_V4	386	3757	ATGGCACAGCCGGTTAAGAGGCAAGCAGCAGGACAAGCAGCAGGAAATGATGAGATTAAGGAGGAACAGGTTTTGGGTTTAATTGTGAAAAGTTATTATAGTGATGATAATAAATGCAAGGCAAACCTCAAACAATATTGTGAGGAATTGAAGAAAATAGATGGAAAATTGGAGAGTGTGGATGTCAAAGTTAAGGGACTTTGTGAAAATGGAAAAGAAGGAGAAAAATGCAAAGAATTAAAGAAAAAACTTGAAACTGAATTGGGTGCTTTTAAAACAGAAGTTGAAAATGCATTGAATAACCTAACAGATGAAAAATGTAGAAAATATGAAGAAAAATGTCTATTATTAGAAGAAGCAGATCCAAATAATCTTGAAGAGAAGTGCGTTAAGTTGAGAGATAGATGTTATCGACAGAGACGTCAAGGAGTGGCAAAAGAAATTCTTTTAAGAGCTCTTGAAGGGAAAGTTAATAATAAAGATGAATGTAAAAAAAGAATGAAAGAAATTTGTCAAGGATTAAGTGAATATAGTGATGAATTAGTGTTTTCATGTTTTAATTCAGATAAAACATGTGAATACCTTCAAAAGAATCATGGAGATAGTTGTAAGCCTTTAGAGAAGGAACTTGAAGATAAAGAATTAGTGGAAAAATGTCAAGAATATCTTGAAAAGTGTTATTTTTATGGATCAAGTTGTAAGGATACAAAATGTGATAAAGTCAAGAATAAATGTAAGGGAAAAGGGATTGAATATGAAGGACCAAAATTAGATTTTAGTCCGGTTAGAGAAAAACCAAGATTTCCAGAAAAGATTGAAGTGGAAAATCTTTATAAAAAAGAAGAAGCTAAGGGAATTATTGTTGGAAAACCAAAATATAAGACGTTGCGAGATTTAGCATTATTGTTGATCAAAGAAAGGAATGGAAAAGATGAGGGAGAAAAATGCAAAAAAGCGTTAGAAGATTGTGAATCTTTTAAACACCTAGATTATGGATTAGAAGAATTATGTGGAGATAAAGATAAAGACAATAAATGCAAAGAATTAGTAGAAGTAGAAGATAGATGTACGAATTTTAAATTAGAACTTTACATAAAAGGATTGTCTACGAAATTTGAAGATATAGAATCAGATTATTTTTCATGGGGACAGGTATCAAAATCGGTTAGTAGGGAAGATTGTATAAAGTTTGAATCGGAATGTTTCCATTTAGAAGGTGTATGTACGAATAAAATTGGAAAAGCATGTGAAAATGTAAGAGTAGCATGCTATAAAAAGGGACAAGATAGGGTGTTGAATAGATACTTTCAAGAAGGATTGAAAGGGCTTATTGGTGATTTAGAATTGGTTACTGAGAATCTTGAAAAATGTCAAAAATCGGTAGTAGGTAATTATACAAAACTTAAGGAGGATAGAAGATACTTTACAAAGTGTCATCGACCGACTGAACTATGTTATGAACTTTTAGATGATGTAATTCTTCAATCGGAAGAATTAGAAGTAGTTTTAAATTTGAGAAGAGATTTTCCAAGAAAGGAAGATTGTGTAGAATTGAAGAAGAAGTGCAAAGATCTTGAAAGTGATTCATATTTGAATCATGAGAAATGTAATACACTGAATAGACGATGTGAATATTTAAAAGTTACAGAAGAATTGAGAAAAAGATTATTAAAAAGAGGAGATGATGCATTAAGAACTCAAGGAAATTGTACGGCAGTATTAAAGAAAGAATGTGAGGAATTATCTAGAAGAGGAAAAGAAGATTTTAGTGTTTCATGTGCTTTACGAGAAGAAACATGTAGTTTTATGGTAGAACAAACAGAAAATGAGTGTCTTTTTTTAAAAAATAACATGGACATTGGAAAAATTATAGAAAAAATTGAAAATGGAAAAAGAAATGAAACATTGGTTGAAGAACTCTGCACGTTGTTTGATCCATATTGTCATCAATATATAGAAAATTGTCCAGATAGGTTGAAAAAAACAAACAATGCGGGTAGAAAAGGAGTCTGTTTAGAACTAGAAGAGAAATGCAAGCCATTCTTTGAAAAGTTAAAATTGGAGAATGAGTTGACGCATAAATTGAAAGGTAGTTTAAGCGATGAAACTAAATGTAAAGAAACATTAGGAAAACATTGTACTGAATGGAAAAAAGAAGGGAATCAAACATTGAATAGTCTATGTGAAGATGCTAAGAAAGAAGAACTTTGCAAAAAGTTGGTTAAAAAAGTAAAAGAAAAATGTCCAACCCTAAAAAATAAACTGGATAATGAGAAAGATGAATTAGAGAAGAAGAAAGATGAATACGAAAAGGCGAAACAGGAATCAGAAAAATTTGCGAAGGAAGCTAAGTTAGTATTATCAAGACCTGAACAAGATGGACAAGGTGGAGGATCAAAGGCTCAAGATGGCAGTGTTCCTAAACCAGTGGGACCACCGGTACAGCCACCAGCACCAGCACAACCAACACCAGGAGGCGTACCAGTACCAGCACCAACACTAGCACCGCCAGCACAACCAACATCAGGAGGGGCACCACTACCAGTACCACCAGCAGCACCAGGAGGAACACCAGGAGGGGCACCTGTACCAGTACCACCACCAGCACCAGGAACACCACCAGCAGGGCCAGCAGGGCCATCAGGGCCATCAGGAGGAACACCAGCAGGGCCACCAGCACCAGGAGGATCAACACCAAGTGGAACGACAAACACGAGTAATGTTATACTTGTTCGGAGAACATTTGTAAGTGGAGAAGTATCAGAACCAGAAAAGAAGGCATTTGTTGCAACGGCGAGAGCATTGGAATTGTATTTAGAATTGAAAGAGAAATGTAAAGGTTTACAAGGAGACTGCGGGTTTAGAAAGGATTGTCCAGGGTGTGAAGCGGCCTGTAAAGAAATAGACAAGTTGTGTGAAGGAATAGAAGGATTAAAAGTTACACCGCATCATACGGTGATATCAACGGCGACACAGACAACGACGACGACAGCAACGACAACGACGACGACGACAACAACAACGACGACGACGACGACGACGACAACGACGGCAACGACGACAGAGTCGGTAGATGGAGGGAAGGTAACGGAAGAATGTACATTAGTTCAGACGACAGATACATGGGTGACGAGTACATCGTTGCATACGAGTACGTTGACAAGTACATCTACAGTGACATCAACGGTGACATTGACGTCGATGCGAAAATGCAAACCTACGAGATGTACGAGTGATTCAAGTAAAGAAACAGAAACACAAAAAGAGGAAGAGAAAGAGGAAGAAGTGAAACCGAATGAAGGAATGAAAATAAGAGTTCCGGAAATGATAAAAATCATGTTGTTGGGAGTGATTGTTATGGGAATGTTGTAA	MAQPVKRQAAGQAAGNDEIKEEQVLGLIVKSYYSDDNKCKANLKQYCEELKKIDGKLESVDVKVKGLCENGKEGEKCKELKKKLETELGAFKTEVENALNNLTDEKCRKYEEKCLLLEEADPNNLEEKCVKLRDRCYRQRRQGVAKEILLRALEGKVNNKDECKKRMKEICQGLSEYSDELVFSCFNSDKTCEYLQKNHGDSCKPLEKELEDKELVEKCQEYLEKCYFYGSSCKDTKCDKVKNKCKGKGIEYEGPKLDFSPVREKPRFPEKIEVENLYKKEEAKGIIVGKPKYKTLRDLALLLIKERNGKDEGEKCKKALEDCESFKHLDYGLEELCGDKDKDNKCKELVEVEDRCTNFKLELYIKGLSTKFEDIESDYFSWGQVSKSVSREDCIKFESECFHLEGVCTNKIGKACENVRVACYKKGQDRVLNRYFQEGLKGLIGDLELVTENLEKCQKSVVGNYTKLKEDRRYFTKCHRPTELCYELLDDVILQSEELEVVLNLRRDFPRKEDCVELKKKCKDLESDSYLNHEKCNTLNRRCEYLKVTEELRKRLLKRGDDALRTQGNCTAVLKKECEELSRRGKEDFSVSCALREETCSFMVEQTENECLFLKNNMDIGKIIEKIENGKRNETLVEELCTLFDPYCHQYIENCPDRLKKTNNAGRKGVCLELEEKCKPFFEKLKLENELTHKLKGSLSDETKCKETLGKHCTEWKKEGNQTLNSLCEDAKKEELCKKLVKKVKEKCPTLKNKLDNEKDELEKKKDEYEKAKQESEKFAKEAKLVLSRPEQDGQGGGSKAQDGSVPKPVGPPVQPPAPAQPTPGGVPVPAPTLAPPAQPTSGGAPLPVPPAAPGGTPGGAPVPVPPPAPGTPPAGPAGPSGPSGGTPAGPPAPGGSTPSGTTNTSNVILVRRTFVSGEVSEPEKKAFVATARALELYLELKEKCKGLQGDCGFRKDCPGCEAACKEIDKLCEGIEGLKVTPHHTVISTATQTTTTTATTTTTTTTTTTTTTTTTTTATTTESVDGGKVTEECTLVQTTDTWVTSTSLHTSTLTSTSTVTSTVTLTSMRKCKPTRCTSDSSKETETQKEEEKEEEVKPNEGMKIRVPEMIKIMLLGVIVMGML*
PNEG_01847	1159	supercont2.7g_Chr8_V4	446577	450056	ATGTATGGTTATTTTGAAAGAATTATTTCAAGATCTACATTTGATTTACCCAGTCATATGCTACTCAGGGACAAGCGATGGGTAGAGGAAGTCGCCCAGAAAGAGGCGGCGATGGCACAGCCGGTTAAGAGGCAAGCAGCAGGACAAGCAGCAGGAAATGATGAGATTAAGGAGGAACAGGTTTTGGGTTTAATTGTGAAAAGTGGTTATAATAATGATAATAAATGCAAGGCAGACCTCAAACAATATTGTGAGGAATTGAAGAAAATAGATGGAAAATTGGAGAGTGTGGATGTCAAAGTTAAGGGACTTTGTGAAAATATAGACAAAAAATGTGGAGATCTGAAAGATAAAGTTAAAACTGAATTGGATGCTTTTAAAACAGAACTTGAAAAAGAATTGAATAACCTAACAGATGAAAAATGTAGAAAATATGAAGAAAAATGTCTATTATTAGAAGAAGCAGATCCAAGTAATCTTGAAGAGAAGTGCGTTAAGTTGAGAGATAGATGTTATGGACGGAGACGTCAAGGAGTGACAAAAGAAATTCTTTTTAGAGCTCTTGAAGGGAAAGTTAATGATACAGATGAATGTAAAAAAAGAATGAAAGAAATTTGTCAAGGATTAAGTGAATATAGTGATGAATTAATATTTTCATGTTTTAATTCAGATAAGACGTGTAATGGGCTTAAAGGGAGTCATCAAGATAGTTGTAAGTCTTTAGAAACGGAACTTAAAGATAATGAATTAATGGAAAAATGCCAAGAATATCTTGAAAAGTGTTATTTTTATGGATCAAGTTGTAAGGATACAAAATGTGATAAAGTCAAGAATAAATGTAAGGGAAAAGGGATTGAATATGAAGGACCAAAATTAGATTTTAGTCCGGTTAAAGAAAAACCAAGATTTCCGGAAAAGATTGAAGTGGAAAATCTTTATAAAAAAGAAGAAGCTAAGGGAATTATTGTTGGAAAACCAAAATATAAGACGTTGCGAGATTTAGCATTATTGTTGATCAAAGAAAGGAATGGAAAAGATGAGGGAGAAAAATGCAAAAAAGCGTTAGAAGATTGTGAATCTTTTAAACACCTAGATTATGGATTAGAAGAATTATGTGGAGATAAAGATAAAGAGGATAGATGCAAAGAATTAGTAGAAGTAGAAGATAGATGTACGAATTTTAAATTAGAACTTTACCTGAAAGGATTGTCTACGGAATTTGAAAAAGATAAAGAATCAGATTATTTTTCATGGGGACAGGTATCAAAATTGGTTAGTAGGGAAGATTGTATAAAGTTTGAATCGGAATGTTTCCATTTAGAAGGTGTATGTACGAATAAAATTGGAAAAGCATGTGAAAATGTAAGAGTAGCATGCTATAAAAAGGGACAAGATAGGGTGTTGAATAGATACTTTCAAGAAGGATTGAAAGGGCTTATTGGTGATTTAGAATTGGTTACTGAGAATCTTGAAAAATGTCAAAAATCGGTAGTAGGTAATTATACAAAACTTAAGGAGGATAGAAGATACTTTACAAAGTGTCATCTACCAACTAAACTATGTTATGAACTTTTAGATGATGTAATTCTTCAATCGGAAGAATTAGAAGTAGTTTTAAATTTGAGAAGAGATTTTCCAAGAAAGGAAGATTGTGTAGAATTGAAGAAGAAGTGCAAAGATCTTGAAAGTGATTCATATTTGAATCATGAGAAATGTGATACACTGAATAGACGATGTGAATATTTAAAAGTTACAGAAGAATTGAGAAAAAGATTATTAAAAAGAGGAGATGATGCATTAAGAACTCAAGGAAATTGTACGGCAGTATTAAAGAAAGAATGTGAGGAATTATCTAGAAGAGGAAAAGAAGATTTTAGTGTTTCATGTGCTTTACGAGAAGAAACATGTAGTTTTATGGTAGAACAAACAGAAAATGAGTGTCTTTTTTTAAAAAATAACATGGACATTGGAAAAATTATAGAAAAAATTGAAAATGGAAAAAGAAATGAAACATTGGTTGAAGAACTCTGCACGTTGTTTGATCCATATTGTCATCAATATATAGAAAATTGTCCAGATAGGTTGAAAAAAACAAACAATGCGGGTAGAAAAGGAGTCTGTTTAGAACTAGAAGAGAAATGCAAGCCATTCTTTGAAAAGTTAAAATTGGAGAATGAGTTGACGCATAAATTGAAAGGTAGTTTAAGCGATGAAACTAAATGTAAAGAAACATTAGGAAAACATTGTACTGAATGGAAAAAAGAAGGGAATCAAACATTGAATAGTCTATGTGAAGATGCTAAGAAAGAAGAACTTTGCAAAAAGTTGGTTAAAAAAGTAAAAGAAAAATGTCCAACCCTAAAAAATAAACTGGATAATGAGAAAGATGAATTAGAGAAGAAGAAAGATGAATACGAAAAGGTGAAACAGGAATCAGAAAAATTTGCGAAGGAAGCTAAGTTAGTATTATCAAGACCTGAACAAAATGGACAAGGTGGAGGATCAAAGGCTCAAGATGGCAGTGTTCCTAAACCAGTGGGACCACCGGTACAGCCACCAGCACCAGCACAACCAACACCAGGAGGCGTACCAGTACCAGCACCAACACTAGCACCGCCAGCACAACCAACATCAGGAGGGGCACCACTACCAGTACCACCAGCAGCACCAGGAGGAACACCAGGAGGGGCACCTGTACCAGTACCACCACCAGCACCAGGAACACCACCAGCAGGGCCAGCAGGGCCATCAGGGCCATCAGGAGGAACACCAGCAGGGCCACCAGCACCAGGAGGATCAACACCAAGTGGAACGACAAACACGAGTAATGTTATACTTGTTCGGAGAACATTTGTAAGTGGAGAAGTATCAGAACCAGAAAAGAAGGCATTTGTTGCAACGGCGAGAGCATTGGAATTGTATTTAGAATTGAAAGAGAAATGTAAAGGTTTACAAGGAGACTGCGGGTTTAGAAAGGATTGTCCAGGGTGTGAAGCGGCCTGTAAAGAAATAGACAAGTTGTGTGAAGGAATAGAAGGATTAAAAGTTACACCGCATCATACGGTGATATCAACGGCGACACAGACAACGACGACGACAGCAACGACAACGACGACGACGACAACAACAACGACGACGACGACGACGACGACAACGACGGCAACGACGACAGAGTCGGTAGATGGAGGGAAGGTAACGGAAGAATGTACATTAGTTCAGACGACAGATACATGGGTGACGAGTACATCGTTGCATACGAGTACGTTGACAAGTACATCTACAGTGACATCAACGGTGACATTGACGTCGATGCGAAAATGCAAACCTACGAGATGTACGAGTGATTCAAGTAAAGAAACAGAAACACAAAAAGAGGAAGAGAAAGAGGAAGAAGTGAAACCGAATGAAGGAATGAAAATAAGAGTTCCGGAAATGATAAAAATCATGTTGTTGGGAGTGATTGTTATGGGAATGTTGTAA	MYGYFERIISRSTFDLPSHMLLRDKRWVEEVAQKEAAMAQPVKRQAAGQAAGNDEIKEEQVLGLIVKSGYNNDNKCKADLKQYCEELKKIDGKLESVDVKVKGLCENIDKKCGDLKDKVKTELDAFKTELEKELNNLTDEKCRKYEEKCLLLEEADPSNLEEKCVKLRDRCYGRRRQGVTKEILFRALEGKVNDTDECKKRMKEICQGLSEYSDELIFSCFNSDKTCNGLKGSHQDSCKSLETELKDNELMEKCQEYLEKCYFYGSSCKDTKCDKVKNKCKGKGIEYEGPKLDFSPVKEKPRFPEKIEVENLYKKEEAKGIIVGKPKYKTLRDLALLLIKERNGKDEGEKCKKALEDCESFKHLDYGLEELCGDKDKEDRCKELVEVEDRCTNFKLELYLKGLSTEFEKDKESDYFSWGQVSKLVSREDCIKFESECFHLEGVCTNKIGKACENVRVACYKKGQDRVLNRYFQEGLKGLIGDLELVTENLEKCQKSVVGNYTKLKEDRRYFTKCHLPTKLCYELLDDVILQSEELEVVLNLRRDFPRKEDCVELKKKCKDLESDSYLNHEKCDTLNRRCEYLKVTEELRKRLLKRGDDALRTQGNCTAVLKKECEELSRRGKEDFSVSCALREETCSFMVEQTENECLFLKNNMDIGKIIEKIENGKRNETLVEELCTLFDPYCHQYIENCPDRLKKTNNAGRKGVCLELEEKCKPFFEKLKLENELTHKLKGSLSDETKCKETLGKHCTEWKKEGNQTLNSLCEDAKKEELCKKLVKKVKEKCPTLKNKLDNEKDELEKKKDEYEKVKQESEKFAKEAKLVLSRPEQNGQGGGSKAQDGSVPKPVGPPVQPPAPAQPTPGGVPVPAPTLAPPAQPTSGGAPLPVPPAAPGGTPGGAPVPVPPPAPGTPPAGPAGPSGPSGGTPAGPPAPGGSTPSGTTNTSNVILVRRTFVSGEVSEPEKKAFVATARALELYLELKEKCKGLQGDCGFRKDCPGCEAACKEIDKLCEGIEGLKVTPHHTVISTATQTTTTTATTTTTTTTTTTTTTTTTTTATTTESVDGGKVTEECTLVQTTDTWVTSTSLHTSTLTSTSTVTSTVTLTSMRKCKPTRCTSDSSKETETQKEEEKEEEVKPNEGMKIRVPEMIKIMLLGVIVMGML*
PNEG_02416	1178	supercont2.10g_Chr13_V4	372496	376032	ATGCTTATCCTAAAAGAATTAGCAAACCTATACTTATCGTCTAAAATCATTTCAGGATCTATTTTTCACTCACCTACTTATATGCCACTCAGGGACAAGCGATGGGTAGAGGAAGTCGCCCAGAAAGAGGCGGCGATGGCACAGCCGGTTAAGAGGCAAGCAGCAGGACAAGCAGCAGGAAATGATGAGATTAAGGAGGAACAGGTTTTGGGTTTAATTGTGAAGAAGGAATATGAAGATAATGCTAAATGCAAGAAAAAGCTCGAAGAATATTGTGCTGAATTGAAGAAAATAGATGGAAAATTAGAGAACGTGGATGCCAAAGTTAAAGGACTTTGTGAAGATGGAAAACAAGGAGAAAAATGCAAAAACCTGAAAGATAAAGTTAAAAAAGAATTGGATGATTTCAAAACAGAACTTGAAAAAACATTGAATGACATAACAGATGAAAATTGTAGAAAATGTGAAGAAAAATGTGTATTATTAGAAGAAGCAGATCCAAGTAATCTTGAAGAGAAATGCGTTAAGTTGAGAGATAGATGTTATGGACAGAGACGTCAAGAAGTGACAAAAGAAATTCTTTTAAGAGCTCTTAAAGAGAAGGTTAATGATACAAATGAATGTAAAAAAAGAATGAAAGAAATTTGTCAAGGATTAAGTGAATATAGTGATGAATTAGTGCTTATATGTTTTAATTCAGATAAAACATGTAAATACCTTAAAAATACACATGTAGATAGTTGTAAACCTTTAGAGACGGAACTTGAAGATAAAGAATTAGTGGAAAAATGTCAAGAATATCTTGAAAAGTGTTATTTTTATGGATCAAGTTGTAAGAATACAAAATGTGATAAAGTCAAGAATAAATGTAAGGGAAAAGGGATTGAATATGAAGGACCAAAATTAGATTTTAGTCCGGTTAAAGAAAAACCAAGATTTCCGGAAAAGATTGAAGTAGAAAATCTTTATAAAAGACTGGGAGCTAAAGGAATTATTGTTGGAAAACCAAAATATAAGACGTTGCAAGATTTAACATTATTGTTGATCAAAGGAAGGAATGGAAAAGATGAGGGAGAAAAATGCAAAGAAGCGTTAAAAGATTGTGAATCTTTTAAACACCTAGATTATGAATTAGAACAATTATGTGAAGATAAAGATAAAGACAATAAATGCAAAGAATTAGTAGAAGTAGAAGATAGATGTACGAATTTAAAATTAGAACTTTATCTGAAAGGATTGTCTACGGAATTTGAAGAAAGTAATGAATCAAAATATGTTTCATGGGAATATGTACCAAAATCGGTGACTAAGGAAGATTGTAGAAAGTTTGAATCGGAATGTTTCCATTTAGAAGGTGTATGTACGAATGAGATTGGAAAAGCATGTGAAAATGTAAGAGTAGCATGCTATAAAAAGGGACAAGATAGGATGTTGAATAGATACTTTCAAGAAGGATTGAAAGGGCTTATTGGTGATTTAGAATTGGCTACTGAGAATCTTGAAAAATGTCAAAAATCGGTAGTAGGTAATTATACAAAACTTAAGAAGGATAGAAGATACTTTGCAAAGTGTCATCGACCGACTAAACTATGTTATGAACTTTTAGATGATGTAATTCTTCAATCGGAAGAATTAGAAGTAGTTTTAAATTTGAGAAGAGATTTTCCAAGCAAGGAAGATTGTGTAGAATTGAAGAAGAAGTGCGAAGATCTTGAAAGTGATTCATATTTGAATCATGAGAAATGTGATACACTGAATAGACGATGTGAATATTTAAAAGTTACAGAAGAATTGAAAAAAAGATTATTAAAAAGAGGAGATGATGCATTAAGAACTCAAGGAAATTGTACGGCAGTATTAAAGAAAGAATGTGAGGAATTATCTAGAAGAGGAAAAGAAGATTTTAGTGTTTCATGTGCTTTACGAGAAGAAACATGTAGTTTTATGGTAGAACAAACAGAAAATGAGTGTCTTTTTTTAAAAAATAACATGGACATTGGAAAAATTATAGAAAAAATTGAAAATGGAAAAAGAAATGAAACATTGGTTGAAGAACTCTGCACGTTGTTTGATCCATATTGTCATCAATATATAGAAAATTGTCCAGATAGGTTGAAAAAAACAAACAATGCGGGTAGAAAAGGAGTCTGTTTAGAACTAGAAGAGAAATGCAAGCCATTCTTTGAAAAGTTAAAATTGGAGAATGAGTTGACGCATAAATTGAAAGGTAGTTTAAGCGATGAAACTAAATGTAAAGAAACATTAGGAAAACATTGTACTGAATGGAAAAAAGAAGGGAATCAAACATTGAATAGTCTATGTGAAGATGCTAAGAAAGAAGAACTTTGCAAAAAGTTGGTTAAAAAAGTAAAAGAAAAATGTCCAACCCTAAAAAATAAACTGGATAATGAGAAAGATGAATTAGAGAAGAAGAAAGATGAATACGAAAAGGCGAAACAGGAATCAGAAAAATTTGCGAAGGAAGCTAAGTTAGTATTATCAAGACCTGAACAAGATGGACAAGGTGGAGGATCAAAGGCTCAAGATGGCAGTGTTCCTAAACCAGTGGGACCACCGGTACAGCCACCAGCACCAGCACAACCAACACCAGGAGGCGTACCAGCACCAACACTAGCACCGCCAGCACAACCAACATCAGGAGGGGCACCACTACCAGTACCACCAGCAGCACCAGCAGCACCAGGAGCACCATCAACACCAGGAACACCAGCAGCACCAGCAGGGCCAGCAGCACCAGGAACACCATCAACACCATCAACACCACCAGCAGGGCCAGCAGGGCCATCAGGAGGAACACCAGGAGCACCAGCAGGGCCACCAGCACCAGGAGGATCAACACCAAGTGGAACGACAAACACGAGTAATGTTATACTTGTTCGGAGAACATTTGTAAGTGGAGAAGTATCACAACCAGAAAAGAAGGCATTTGTTGCAACGGCGAGAGCATTGGAATTGTATTTAGAATTGAAAGAGAAATGTAAAGGTTTGAAAGGAGACTGCGAGTTTAGAAAGGATTGCCCGAAGTGTGAAACGGTCTGTAAAGAAATAGACGAGTTGTGTGAAGGAATAGAAGGATTAAAAGTTACACCGCATCATACGGTGACATCAACGGCGACACAGACAACGACGACGACAGCAACGACAACGACGACGACGACAACAACAACAACGACGACGACGACAACGACAACGACGGCAACGACGACAGAATCGGTAGATGGAGGGAAGGTAACGGAAGAATGTACATTAGTTCAAACGACAGATACATGGGTGACGAGTACATCGTTGCATACGAGTACGTTGACAAGTACATCTACAGTGACATCAACGGTGACATTGACGTCAATGCGAAAATGCAAACCTACGAGATGTACGAGTGATTCAAGTAAAGAAACAGAAACACAAAAAGAGGAAGAGAAAGAGGAAGAAGTGAAACCGAATGAAGGAATGAAAATAAGAGTTCCGGAAATGATAAAAATCATGTTGTTGGGAGTGATTGTTATGGGAATGTTGTAA	MLILKELANLYLSSKIISGSIFHSPTYMPLRDKRWVEEVAQKEAAMAQPVKRQAAGQAAGNDEIKEEQVLGLIVKKEYEDNAKCKKKLEEYCAELKKIDGKLENVDAKVKGLCEDGKQGEKCKNLKDKVKKELDDFKTELEKTLNDITDENCRKCEEKCVLLEEADPSNLEEKCVKLRDRCYGQRRQEVTKEILLRALKEKVNDTNECKKRMKEICQGLSEYSDELVLICFNSDKTCKYLKNTHVDSCKPLETELEDKELVEKCQEYLEKCYFYGSSCKNTKCDKVKNKCKGKGIEYEGPKLDFSPVKEKPRFPEKIEVENLYKRLGAKGIIVGKPKYKTLQDLTLLLIKGRNGKDEGEKCKEALKDCESFKHLDYELEQLCEDKDKDNKCKELVEVEDRCTNLKLELYLKGLSTEFEESNESKYVSWEYVPKSVTKEDCRKFESECFHLEGVCTNEIGKACENVRVACYKKGQDRMLNRYFQEGLKGLIGDLELATENLEKCQKSVVGNYTKLKKDRRYFAKCHRPTKLCYELLDDVILQSEELEVVLNLRRDFPSKEDCVELKKKCEDLESDSYLNHEKCDTLNRRCEYLKVTEELKKRLLKRGDDALRTQGNCTAVLKKECEELSRRGKEDFSVSCALREETCSFMVEQTENECLFLKNNMDIGKIIEKIENGKRNETLVEELCTLFDPYCHQYIENCPDRLKKTNNAGRKGVCLELEEKCKPFFEKLKLENELTHKLKGSLSDETKCKETLGKHCTEWKKEGNQTLNSLCEDAKKEELCKKLVKKVKEKCPTLKNKLDNEKDELEKKKDEYEKAKQESEKFAKEAKLVLSRPEQDGQGGGSKAQDGSVPKPVGPPVQPPAPAQPTPGGVPAPTLAPPAQPTSGGAPLPVPPAAPAAPGAPSTPGTPAAPAGPAAPGTPSTPSTPPAGPAGPSGGTPGAPAGPPAPGGSTPSGTTNTSNVILVRRTFVSGEVSQPEKKAFVATARALELYLELKEKCKGLKGDCEFRKDCPKCETVCKEIDELCEGIEGLKVTPHHTVTSTATQTTTTTATTTTTTTTTTTTTTTTTTTATTTESVDGGKVTEECTLVQTTDTWVTSTSLHTSTLTSTSTVTSTVTLTSMRKCKPTRCTSDSSKETETQKEEEKEEEVKPNEGMKIRVPEMIKIMLLGVIVMGML*
PNEG_02417	1118	supercont2.11g_Chr11_V4	184	3639	ATGCCACTCAGGGACAAGCGATGGGTAGAGGAAGTCGCCCAGAAAGAGGCGGCGATGGCACAGCCGGTTAAGAGGCAAGCAGCAGGACAAGCAGCAGGAAATGATGAGATTAAGGAGGAACAGGTTTTGGGTTTAATTGTGAAAAAGGAATATAATGATGATAATAATTGCAAGGAAAAGCTCGAACAATATTGTGCTGAATTGAAGAAAATAGATGGAAAATTAGAGAACGTGGATGCCAAAGTTAAAGGACTTTACCTAACAGATGAAAATTGTAAAAAATGTGAAGAAAAATGTGTATTATTAGAAGAAGCAGATCCAAGTAATCTTGAAGACAACTGCGTTAAGTTGAGAGATAGATGTTATGGACAGAGACGTCGAGGAGTGACAAAAGAAATTCTTTTAACAGCTCTTAAAGGGAAGGTTAATGATACAAAGGAATGTAAAAAAAAAATGAAAGAAATTTGGCAAGGATTAATTGAATATAGTGATGAATTATTGCTGTTATGTTTTAATTCAAATAAGACATGTGAATACCTTAAAACAAAACATGTAGATAATTGCTTACCTTTCGAGACTGAACTTGAAGATAAAGAATTAGTGGAAAAATGTCAAGAATATCTTGAAAAGTGTTATTTTTATGGATCAAGTTGTAAGAATACAAAATGTGATAAAGTCAAGAATAAATGTAAGGGAAAAGGGATTGAATATGAAGGACCAAAATTAGATTTTAGTCCGGTTAAAGAAAAACCAAGATTTCCGGAAAAGATTGAAGTAGAAAATCTTTATAAAAGACTGGGAGCTAAAGGAATTATTGTTGGAAAACCAAAATATAAGACGTTGCAAGATCTAATATTATTGTTGATCAAAGGAAGGACTGAAAAAGATAATAAAGAAAAATGCAAAGAAGCGTTAAAAGGTTGTGAATTTTTTAAACACCTAGATTATGAATTAGAAGAATTATGTGAAGATAAAGATAAAGATAAAGAGAATAAATGCAAAGAATTAGTAGAAGTAGAAGATAAATGTACGAATTTAAAATTAGAACTTTATCTGAAAGGATTGTCTACGGAATTTGAAAAAGATAAAGAATCAGAATATTTTTCATGGGAACAGGTATCAAAATTGGTTAGTAGGGAAGATTGTAGAAAGTTTGAATCAGAATGTTTCCATTTAGAAAGTGTATGTACGAATAAAATTGAAAAAGCATGTGAAAATGTAAGAGTAGCATGCTATAAAAAGGGACAAGATAGGATGTTGAATAGATACTTTCAAGAAGGATTGAAAGGGCTTATTGGTAATTTAGGATTGGCTGATGAGAATCTTAAAGAATGTCAAAAATCGGTAGTAGGTAATTATACAAAACTTAAGAAGGATAGAAGATACTTTGCAAAGTGTCATCGACCGACTGAACTATGTTATGAACTTTTAGATGATGTAATTCTTCAATCGGAAGAATTAGAAGTAGTTTTAAATTTGAGAAGAGATTTTCCAAGAAAGGAAGATTGTGTAGAATTGAAGAAGAAGTGCGAAGATCTTGAAAGTGATTCATATTTGAATCATGAGAAATGTGATACACTGAATAGACGATGTGAATATTTAAAAGTTACAGAAGAATTGAGAAAAAGATTATTAAAAAGAGGAGATGATGCATTAAGAACTCAAGGAAATTGTACGGCAGTATTAAAGAAAGAATGTGAGGAATTATCTAGAAGAGGAAAAGAAGATTTTAGTGTTTCATGTGCTTTACGAGAAGAAACATGTAGTTTTATGGTAGAACAAACAGAAAATGAGTGTCTTTTTTTAAAAAATAACATGGAAAATGGAAAAATTATAGATAAAATTGAAAAAGGAAAAGGAAATGAAACATTGGTTGAAGAACTCTGCACGTTGTTTGATCCATATTGTCATCAATATATAGAAAATTGTCCAGATAGGTTGAAAAAAGCAAACAATGCGGGTGGAAAAGGAGTCTGTTTAGAACTGGAAGAGAAATGCAAGCCATTCTTTGAAAAGTTGAAATTGGAGAATGAGTTGACGCATGAATTGAAAGGTAGTTTAAGCGATGAAACTGAATGTAAAAAAGCATTGGAAAAGCATTGTAGTGAGCAGAAAAATTCAGCAAATCAGAAATTCAATAGTTTGTGTAATACTGATAAAGATAAGAGTGTTGAGGGAAGAGTTTGCAAAAAGTTGGTTGAAAAAGTAAAAAGAAAATGTCCAACCCTAAAAAATAAACTGGATAAAGAGAAAGATGAATTAGAGAAGAAGAAAGATGAATACGAAAAGGTGAAACAGGAATCAGAAAAATTTACGAAGGAAGCTAAGTTAGTATTATCAAAACCTGAACAAGATGGACAAGATGGCAATGCTCCTAAACCAGGGGGACCACCGGTACAGCCACCAGTACCAGGAGGAACACCAGGAGGCGTACCAGTACCAGCACCAACACTAGTACCTCCAGCACAACCAACATCAGGAGGGGCACCACTACCAGTACCACCAGCAGCACCAGGAGCACCAGGAGCACCAGGAGCACCAGGAGCACCAGCAGGGCCAGCAGCACCAGGAACACCATCAACACCATCAACACCACCAGCAGGGCCAGCAGGGCCATCAGGAGGAACACCAGCAGCACCAGCAGGGCCAGCAGGGCCACCAGCACCAGGAGGATCAACACCAAGTGGAACGACAAACACGAGTAATGTTATACTTGTTCGGAGAACATTTGTAAGTGGAGAAGTATCAGAAGCAGAAAAGAAGGCATTTGTTGCAACGGCGAGAGCATTGGAATTGTATTTAGAATTGAAAGAGAAATGTAAAGGTTTACAAGGAGACTGCGGGTTTAGAAAGGATTGTCCAGGGTGTGAAGCGGCCTGTAAAGAAATAGACAAGTTGTGTGAAGGAATAGAAGGATTAAAAGTTACACCGCATCATACGGTGATATCAACGGCGACACAGACAACGACGACGACAGCAACGACAACGACGACGACGACAACAACAACGACGACGACGACGACGACGACAACGACGGCAACGACGACAGAGTCGGTAGATGGAGGGAAGGTAACGGAAGAATGTACATTAGTTCAGACGACAGATACATGGGTGACGAGTACATCGTTGCATACGAGTACGTTGACAAGTACATCTACAGTGACATCAACGGTGACATTGACGTCGATGCGAAAATGCAAACCTACGAGATGTACGAGTGATTCAAGTAAAGAAACAGAAACACAAAAAGAGGAAGAGAAAGAGGAAGAAGTGAAACCGAATGAAGGAATGAAAATAAGAGTTCCGGAAATGATAAAAATCATGTTGTTGGGAGTGATTGTTATGGGAATGTTGTAA	MPLRDKRWVEEVAQKEAAMAQPVKRQAAGQAAGNDEIKEEQVLGLIVKKEYNDDNNCKEKLEQYCAELKKIDGKLENVDAKVKGLYLTDENCKKCEEKCVLLEEADPSNLEDNCVKLRDRCYGQRRRGVTKEILLTALKGKVNDTKECKKKMKEIWQGLIEYSDELLLLCFNSNKTCEYLKTKHVDNCLPFETELEDKELVEKCQEYLEKCYFYGSSCKNTKCDKVKNKCKGKGIEYEGPKLDFSPVKEKPRFPEKIEVENLYKRLGAKGIIVGKPKYKTLQDLILLLIKGRTEKDNKEKCKEALKGCEFFKHLDYELEELCEDKDKDKENKCKELVEVEDKCTNLKLELYLKGLSTEFEKDKESEYFSWEQVSKLVSREDCRKFESECFHLESVCTNKIEKACENVRVACYKKGQDRMLNRYFQEGLKGLIGNLGLADENLKECQKSVVGNYTKLKKDRRYFAKCHRPTELCYELLDDVILQSEELEVVLNLRRDFPRKEDCVELKKKCEDLESDSYLNHEKCDTLNRRCEYLKVTEELRKRLLKRGDDALRTQGNCTAVLKKECEELSRRGKEDFSVSCALREETCSFMVEQTENECLFLKNNMENGKIIDKIEKGKGNETLVEELCTLFDPYCHQYIENCPDRLKKANNAGGKGVCLELEEKCKPFFEKLKLENELTHELKGSLSDETECKKALEKHCSEQKNSANQKFNSLCNTDKDKSVEGRVCKKLVEKVKRKCPTLKNKLDKEKDELEKKKDEYEKVKQESEKFTKEAKLVLSKPEQDGQDGNAPKPGGPPVQPPVPGGTPGGVPVPAPTLVPPAQPTSGGAPLPVPPAAPGAPGAPGAPGAPAGPAAPGTPSTPSTPPAGPAGPSGGTPAAPAGPAGPPAPGGSTPSGTTNTSNVILVRRTFVSGEVSEAEKKAFVATARALELYLELKEKCKGLQGDCGFRKDCPGCEAACKEIDKLCEGIEGLKVTPHHTVISTATQTTTTTATTTTTTTTTTTTTTTTTTTATTTESVDGGKVTEECTLVQTTDTWVTSTSLHTSTLTSTSTVTSTVTLTSMRKCKPTRCTSDSSKETETQKEEEKEEEVKPNEGMKIRVPEMIKIMLLGVIVMGML*
PNEG_02611	1010	supercont2.12g_Chr7_V4	591	4118	ATGTATGCTTATCATAAAAAAATTAAAATGTATGGTTATTTTGAAAGAATTATTTCAAGATTTAGATTTGATTCACCCAGTCATATGCTACTCAGGGACAAGCGATGGGTAGAGGAAGTCGCCCAGAAAGAGGCGGCGATGGCACAGCCGGTTAAGAGGCAAGCAGCAGGACAAGCAGCAGGAAATGATGAGATTAAGGAGGAACAGGTTTTGGGTTTAATTGTGAAAAGTGGTTATAATAATGATAATAAATGCGAGGCAAACCTCAAACCCTATTGTGAGGAATTGAAGAAAATATATGGAAAATTGGAGAGTGTGGATGTCAAAGTTAATGGACTTTGTGAAAATCTTTACGAAAAAGGAAAAGACCGAAAACAGAGCGATAAATTTGAAACTGAACTGGAAGCTTTATTGCGTGCTTTTGAAACTGCATTCCAAAACCTAACAGATGACCTATGGATTGAATATGAAGGACCAAAATTAGATTTTAGTCCGGTTAGAGAAAAACCAAGATTTCCAGAAAAGATTGAAGTGGAAAATCTTTATAAAAAAGAAGAAGCTAAGGGAATTATTGTTGGAAAACCAAAATATAAGACGTTGCGAGATTTAGCATTATTGTTGATCAAAGAAAGGAATGGAAAAGATGAGGGAGAAAAATGCAAAAAAGCGTTAGAAGATTGTGAATCTTTTAAACACCTAGATTATGGATTAGAAGAATTATGTGGAGATAAAGATAAAGAGGATAGATGCAAAGAATTAGTAGAAGTAGAAGATAGATGTACGAATTTTAAATTAGAACTTTACCTGAAAGGATTGTCTACGGAATTTGAAAAAGATAAAGAATCAGATTATTTTTCATGGGGACAGGTATCAAAATTGGTTAGTAGGGAAGATTGTATAAAGTTTGAATCGGAATGTTTCCATTTAGAAGGTGTATGTACGAATAAAATTGGAAAAGCATGTGAAAATGTAAGAGTAGCATGCTATAAAAAGGGACAAGATAGGGTGTTGAATAGATACTTTCAAGAAGGATTGAAAGGGCTTATTGGTGATTTAGAATTGGTTACTGAGAATCTTGAAAAATGTCAAAAATCGGTAGTAGGTAATTATACAAAACTTAAGGAGGATAGAAGATACTTTACAAAGTGTCATCTACCAACTAAACTATGTTATGAACTTTTAGATGATGTAATTCTTCAATCGGAAGAATTAGAAGTAGTTTTAAATTTGAGAAGAGATTTTCCAAGAAAGGAAGATTGTGTAGAATTGAAGAAGAAGTGCAAAGATCTTGAAAGTGATTCATATTTGAATCATGAGAAATGTGATACACTGAATAGACGATGTGAATATTTAAAAGTTACAGAAGAATTGAGAAAAAGATTATTAAAAAGAGGAGATGATGCATTAAGAACTCAAGGAAATTGTACGGCAGTATTAAAGAAAGAATGTGAGGAATTATCTAGAAGAGGAAAAGAAGATTTTAGTGTTTCATGTGCTTTACGAGAAGAAACATGTAGTTTTATGAAAATTATAGAAAAAATTGAAAATGGAAAAAGAAATGAAACATTGGTTGAAGAACTCTGCACGTTGTTTGATCCATATTGTCATCAATATATAGAAAATTGTCCAGATAGGTTGAAAAAATCAAACAATGCGGGTAGAGAAGGAGTCTGTTTAGAACTAGAAGAGAAATGCAAGCCATTCTTTGAAAAGTTAAAATTGGAGAATGAGTTGACGCATAAATTGAAAGGTAGTTTAAGCGATGAAACTAAATGTAAAGAAACATTAGGAAAACATTGTACTGAATGGAAAAAAGAAGGGAATCAAACATTGAATAGTCTATGTGAAGATGCTAAGAAAGAAGAACTTTGCAAAAAGTTGGTTAAAAAAGTAAAAGAAAAATGTCCAACCCTAAAAAATAAACTGGATAATGAGAAAGATGAATTAGAGAAGAAGAAAGATGAATACGAAAAGGTGAAACAGGAATCAGAAAAATTTGCGAAGGAAGCTAAGTTAGTATTATCAAGACCTGAACAAGATGGACAAGGTGGAGGATCAAAGGCTCAAGATGGCAGTGTTCCTAAACCAGTGGGACCACCGGTACAGCCACCAGCACCAGCACAACCAACACCAGGAGGCGTACCAGTACCAGCACCAACACTAGCACCGCCAGCACAACCAACATCAGGAGGGGCACCAGTACCAGTACCACCAGCAGCACCAGGAGGAACACCAGGAGGGGCACCTGTACCAGTACCACCACCAGCACCAGGAACACCACCAGCAGGGCCAGCAGGGCCATCAGGGCCATCAGGAGGAACACCAGCAGGGCCACCAGCACCAGGAGGATCAACACCAAGTGGAACGACAAACACGAGTAATGTTATACTTGTTCGGAGAACATTTGTAAGTGGAGAAGTATCAGAACCAGAAAAGAAGGCATTTGTTGCAACGGCGAGAGCATTGGAATTGTATTTAGAATTGAAAGAGAAATGTAAAGGTTTACAAGGAGACTGCGGGTTTAGAAAGGATTGCCCAGGGTGTGAAGCGGCCTGTAAAGAAATAGACAAGTTGTGTGAAGGAATAGAAGGATTAAAAGTTACACCGCATCATACGGTGATATCAACGGCGACACAGACAACGACGACGACAGCAACGACAACGACGACGACGACAACAACAACGACGACGACGACGACGACGACAACGACGGCAACGACGACAGAGTCGGTAGATGGAGGGAAGGTAACGGAAGAATGTACATTAGTTCAGACGACAGATACATGGGTGACGAGTACATCGTTGCATACGAGTACGTTGACAAGTACATCTACAGTGACATCAACGGTGACATTGACGTCGATGCGAAAATGCAAACCTACGAGATGTACGAGTGATTCAAGTAAAGAAACAGAAACACAAAAAGAGGAAGAGAAAGAGGAAGAAGTGAAACCGAATGAAGGAATGAAAATAAGAGTTCCGGAAATGATAAAAATCATGTTGTTGGGAGTGATTGTTATGGGAATGTTGTAA	MYAYHKKIKMYGYFERIISRFRFDSPSHMLLRDKRWVEEVAQKEAAMAQPVKRQAAGQAAGNDEIKEEQVLGLIVKSGYNNDNKCEANLKPYCEELKKIYGKLESVDVKVNGLCENLYEKGKDRKQSDKFETELEALLRAFETAFQNLTDDLWIEYEGPKLDFSPVREKPRFPEKIEVENLYKKEEAKGIIVGKPKYKTLRDLALLLIKERNGKDEGEKCKKALEDCESFKHLDYGLEELCGDKDKEDRCKELVEVEDRCTNFKLELYLKGLSTEFEKDKESDYFSWGQVSKLVSREDCIKFESECFHLEGVCTNKIGKACENVRVACYKKGQDRVLNRYFQEGLKGLIGDLELVTENLEKCQKSVVGNYTKLKEDRRYFTKCHLPTKLCYELLDDVILQSEELEVVLNLRRDFPRKEDCVELKKKCKDLESDSYLNHEKCDTLNRRCEYLKVTEELRKRLLKRGDDALRTQGNCTAVLKKECEELSRRGKEDFSVSCALREETCSFMKIIEKIENGKRNETLVEELCTLFDPYCHQYIENCPDRLKKSNNAGREGVCLELEEKCKPFFEKLKLENELTHKLKGSLSDETKCKETLGKHCTEWKKEGNQTLNSLCEDAKKEELCKKLVKKVKEKCPTLKNKLDNEKDELEKKKDEYEKVKQESEKFAKEAKLVLSRPEQDGQGGGSKAQDGSVPKPVGPPVQPPAPAQPTPGGVPVPAPTLAPPAQPTSGGAPVPVPPAAPGGTPGGAPVPVPPPAPGTPPAGPAGPSGPSGGTPAGPPAPGGSTPSGTTNTSNVILVRRTFVSGEVSEPEKKAFVATARALELYLELKEKCKGLQGDCGFRKDCPGCEAACKEIDKLCEGIEGLKVTPHHTVISTATQTTTTTATTTTTTTTTTTTTTTTTTTATTTESVDGGKVTEECTLVQTTDTWVTSTSLHTSTLTSTSTVTSTVTLTSMRKCKPTRCTSDSSKETETQKEEEKEEEVKPNEGMKIRVPEMIKIMLLGVIVMGML*
PNEG_02840	1140	supercont2.12g_Chr7_V4	489102	492524	ATGCTACTCAGGGACAAGCGATGGGTAGAGGAAGTCGCCCAGAAAGAGGCGGCGATGGCACAGCCGGTTAAGAGGCAAGCAGCAGGACAAGCAGCAGGAAATGATGAGATTAAGGAGGAACAGGTTTTGGGTTTAATTGTGAAAAGTGGTTATAATAATGATAATAAATGCAAGGCAGACCTCAAACAATATTGTGAGGAATTGAAGAAAATAGATGGAAAATTGGAGAGTGTGGATGTCAAAGTTAAGGGACTTTGTGAAAATATAGACAAAAAATGTGGAGATCTGAAAGATAAAGTTAAAACTGAATTGGATGCTTTTAAAACAGAACTTGAAAAAGAATTGAATAACCTAACAGATGAAAAATGTAGAAAATATGAAGAAAAATGTCTATTATTAGAAGAAGCAGATCCAAGTAATCTTGAAGAGAAGTGCGTTAAGTTGAGAGATAGATGTTATGGACGGAGACGTCAAGGAGTGACAAAAGAAATTCTTTTTAGAGCTCTTGAAGGGAAAGTTAATGATACAGATGAATGTAAAAAAAGAATGAAAGAAATTTGTCAAGGATTAAGTGAATATAGTGATGAATTAATATTTTCATGTTTTAATTCAGATAAGACGTGTAATGGGCTTAAAGGGAGTCATCAAGATAGTTGTAAGTCTTTAGAAACGGAACTTAAAGATAATGAATTAATGGAAAAATGCCAAGAATATCTTGAAAAGTGTTATTTTTATGGATCAAGTTGTAAGGATACAAAATGTGATAAAGTCAAGAATAAATGTAAGGGAAAAGGGATTGAATATGAAGGACCAAAATTAGATTTTAGTCCGGTTAAAGAAAAACCAAGATTTCCGGAAAAGATTGAAGTGGAAAATCTTTATAAAAAAGAAGAAGCTAAGGGAATTATTGTTGGAAAACCAAAATATAAGACGTTGCGAGATTTAGCATTATTGTTGATCAAAGAAAGGAATGGAAAAGATGAGGGAGAAAAATGCAAAAAAGCGTTAGAAGATTGTGAATCTTTTAAACACCTAGATTATGGATTAGAAGAATTATGTGGAGATAAAGATAAAGAGGATAGATGCAAAGAATTAGTAGAAGTAGAAGATAGATGTACGAATTTTAAATTAGAACTTTACCTGAAAGGATTGTCTACGGAATTTGAAAAAGATAAAGAATCAGATTATTTTTCATGGGGACAGGTATCAAAATTGGTTAGTAGGGAAGATTGTATAAAGTTTGAATCGGAATGTTTCCATTTAGAAGGTGTATGTACGAATAAAATTGGAAAAGCATGTGAAAATGTAAGAGTAGCATGCTATAAAAAGGGACAAGATAGGGTGTTGAATAGATACTTTCAAGAAGGATTGAAAGGGCTTATTGGTGATTTAGAATTGGTTACTGAGAATCTTGAAAAATGTCAAAAATCGGTAGTAGGTAATTATACAAAACTTAAGGAGGATAGAAGATACTTTACAAAGTGTCATCTACCAACTAAACTATGTTATGAACTTTTAGATGATGTAATTCTTCAATCGGAAGAATTAGAAGTAGTTTTAAATTTGAGAAGAGATTTTCCAAGAAAGGAAGATTGTGTAGAATTGAAGAAGAAGTGCAAAGATCTTGAAAGTGATTCATATTTGAATCATGAGAAATGTGATACACTGAATAGACGATGTGAATATTTAAAAGTTACAGAAGAATTGAGAAAAAGATTATTAAAAAGAGGAGATGATGCATTAAGAACTCAAGGAAATTGTACGGCAGTATTAAAGAAAGAATGTGAGGAATTATCTAGAAGAGGAAAAGAAGATTTTAGTGTTTCATGTGCTTTACGAGAAGAAACATGTAGTTTTATGGTAGAACAAACAGAAAATGAGTGTCTTTTTTTAAAAAATAACATGGACATTGGAAAAATTATAGAAAAAATTGAAAATGGAAAAAGAAATGAAACATTGGTTGAAGAACTCTGCACGTTGTTTGATCCATATTGTCATCAATATATAGAAAATTGTCCAGATAGGTTGAAAAAAACAAACAATGCGGGTAGAAAAGGAGTCTGTTTAGAACTAGAAGAGAAATGCAAGCCATTCTTTGAAAAGTTAAAATTGGAGAATGAGTTGACGCATAAATTGAAAGGTAGTTTAAGCGATGAAACTAAATGTAAAGAAACATTAGGAAAACATTGTACTGAATGGAAAAAAGAAGGGAATCAAACATTGAATAGTCTATGTGAAGATGCTAAGAAAGAAGAACTTTGCAAAAAGTTGGTTAAAAAAGTAAAAGAAAAATGTCCAACCCTAAAAAATAAACTGGATAATGAGAAAGATGAATTAGAGAAGAAGAAAGATGAATACGAAAAGGTGAAACAGGAATCAGAAAAATTTGCGAAGGAAGCTAAGTTAGTATTATCAAGACCTGAACAAAATGGACAAGGTGGAGGATCAAAGGCTCAAGATGGCAGTGTTCCTAAACCAGTGGGACCACCGGTACAGCCACCAGCACCAGCACAACCAACACCAGGAGGCGTACCAGTACCAGCACCAACACTAGCACCGCCAGCACAACCAACATCAGGAGGGGCACCACTACCAGTACCACCAGCAGCACCAGGAGGAACACCAGGAGGGGCACCTGTACCAGTACCACCACCAGCACCAGGAACACCACCAGCAGGGCCAGCAGGGCCATCAGGGCCATCAGGAGGAACACCAGCAGGGCCACCAGCACCAGGAGGATCAACACCAAGTGGAACGACAAACACGAGTAATGTTATACTTGTTCGGAGAACATTTGTAAGTGGAGAAGTATCAGAACCAGAAAAGAAGGCATTTGTTGCAACGGCGAGAGCATTGGAATTGTATTTAGAATTGAAAGAGAAATGTAAAGGTTTACAAGGAGACTGCGGGTTTAGAAAGGATTGTCCAGGGTGTGAAGCGGCCTGTAAAGAAATAGACAAGTTGTGTGAAGGAATAGAAGGATTAAAAGTTACACCGCATCATACGGTGATATCAACGGCGACACAGACAACGACGACGACAGCAACGACAACGACGACGACGACAACAACAACGACGACGACGACGACGACGACAACGACGGCAACGACGACAGAGTCGGTAGATGGAGGGAAGGTAACGGAAGAATGTACATTAGTTCAGACGACAGATACATGGGTGACGAGTACATCGTTGCATACGAGTACGTTGACAAGTACATCTACAGTGACATCAACGGTGACATTGACGTCGATGCGAAAATGCAAACCTACGAGATGTACGAGTGATTCAAGTAAAGAAACAGAAACACAAAAAGAGGAAGAGAAAGAGGAAGAAGTGAAACCGAATGAAGGAATGAAAATAAGAGTTCCGGAAATGATAAAAATCATGTTGTTGGGAGTGATTGTTATGGGAATGTTGTAA	MLLRDKRWVEEVAQKEAAMAQPVKRQAAGQAAGNDEIKEEQVLGLIVKSGYNNDNKCKADLKQYCEELKKIDGKLESVDVKVKGLCENIDKKCGDLKDKVKTELDAFKTELEKELNNLTDEKCRKYEEKCLLLEEADPSNLEEKCVKLRDRCYGRRRQGVTKEILFRALEGKVNDTDECKKRMKEICQGLSEYSDELIFSCFNSDKTCNGLKGSHQDSCKSLETELKDNELMEKCQEYLEKCYFYGSSCKDTKCDKVKNKCKGKGIEYEGPKLDFSPVKEKPRFPEKIEVENLYKKEEAKGIIVGKPKYKTLRDLALLLIKERNGKDEGEKCKKALEDCESFKHLDYGLEELCGDKDKEDRCKELVEVEDRCTNFKLELYLKGLSTEFEKDKESDYFSWGQVSKLVSREDCIKFESECFHLEGVCTNKIGKACENVRVACYKKGQDRVLNRYFQEGLKGLIGDLELVTENLEKCQKSVVGNYTKLKEDRRYFTKCHLPTKLCYELLDDVILQSEELEVVLNLRRDFPRKEDCVELKKKCKDLESDSYLNHEKCDTLNRRCEYLKVTEELRKRLLKRGDDALRTQGNCTAVLKKECEELSRRGKEDFSVSCALREETCSFMVEQTENECLFLKNNMDIGKIIEKIENGKRNETLVEELCTLFDPYCHQYIENCPDRLKKTNNAGRKGVCLELEEKCKPFFEKLKLENELTHKLKGSLSDETKCKETLGKHCTEWKKEGNQTLNSLCEDAKKEELCKKLVKKVKEKCPTLKNKLDNEKDELEKKKDEYEKVKQESEKFAKEAKLVLSRPEQNGQGGGSKAQDGSVPKPVGPPVQPPAPAQPTPGGVPVPAPTLAPPAQPTSGGAPLPVPPAAPGGTPGGAPVPVPPPAPGTPPAGPAGPSGPSGGTPAGPPAPGGSTPSGTTNTSNVILVRRTFVSGEVSEPEKKAFVATARALELYLELKEKCKGLQGDCGFRKDCPGCEAACKEIDKLCEGIEGLKVTPHHTVISTATQTTTTTATTTTTTTTTTTTTTTTTTTATTTESVDGGKVTEECTLVQTTDTWVTSTSLHTSTLTSTSTVTSTVTLTSMRKCKPTRCTSDSSKETETQKEEEKEEEVKPNEGMKIRVPEMIKIMLLGVIVMGML*
PNEG_02989	1151	supercont2.13g_Chr14_V4	330531	333986	ATGCCACTCAGGGACAAGCGATGGGTAGAGGAAGTCGCCCAGAAAGAGGCGGCGATGGCACAGCCGGTTAAGAGGCAAGCAGCAGGACAAGCAGCAGGAAATGATGAGATTAAGGAGGAACAGGTTTTGGGTTTAATTGTGAAGAAGGAATATGAAGATAATGCTAAATGCAAGAAAAAGCTCGAAGAATATTGTGCTGAATTGAAGAAAATAGATGGAAAATTAGAGAACGTGGATGCCAAAGTTAAAGGACTTTGTGAAGATGGAAAACAAGGAGAAAAATGCAAAAACCTGAAAGATAAAGTTAAAAAAGAATTGGATGATTTCAAAACAGAACTTGAAAAAACATTGAATGACATAACAGATGAAAATTGTAGAAAATGTGAAGAAAAATGTGTATTATTAGAAGAAGCAGATCCAAGTAATCTTGAAGAGAAATGCGTTAAGTTGAGAGATAGATGTTATGGACAGAGACGTCAAGAAGTGACAAAAGAAATTCTTTTAAGAGCTCTTAAAGAGAAGGTTAATGATACAAATGAATGTAAAAAAAGAATGAAAGAAATTTGTCAAGGATTAAGTGAATATAGTGATGAATTAGTGCTTATATGTTTTAATTCAGATAAAACATGTAAATACCTTAAAAATACACATGTAGATAGTTGTAAACCTTTAGAGACGGAACTTGAAGATAAAGAATTAGTGGAAAAATGTCAAGAATATCTTGAAAAGTGTTATTTTTATGGATCAAGTTGTAAGAATACAAAATGTGATAAAGTCAAGAATAAATGTAAGGGAAAAGGGATTGAATATGAAGGACCAAAATTAGATTTTAGTCCGGTTAAAGAAAAACCAAGATTTCCGGAAAAGATTGAAGTAGAAAATCTTTATAAAAGACTGGGAGCTAAAGGAATTATTGTTGGAAAACCAAAATATAAGACGTTGCAAGATTTAACATTATTGTTGATCAAAGGAAGGAATGGAAAAGATGAGGGAGAAAAATGCAAAGAAGCGTTAAAAGATTGTGAATCTTTTAAACACCTAGATTATGAATTAGAACAATTATGTGAAGATAAAGATAAAGACAATAAATGCAAAGAATTAGTAGAAGTAGAAGATAGATGTACGAATTTAAAATTAGAACTTTATCTGAAAGGATTGTCTACGGAATTTGAAGAAAGTAATGAATCAAAATATGTTTCATGGGAATATGTACCAAAATCGGTGACTAAGGAAGATTGTAGAAAGTTTGAATCGGAATGTTTCCATTTAGAAGGTGTATGTACGAATGAGATTGGAAAAGCATGTGAAAATGTAAGAGTAGCATGCTATAAAAAGGGACAAGATAGGATGTTGAATAGATACTTTCAAGAAGGATTGAAAGGGCTTATTGGTGATTTAGAATTGGCTACTGAGAATCTTGAAAAATGTCAAAAATCGGTAGTAGGTAATTATACAAAACTTAAGAAGGATAGAAGATACTTTGCAAAGTGTCATCGACCGACTAAACTATGTTATGAACTTTTAGATGATGTAATTCTTCAATCGGAAGAATTAGAAGTAGTTTTAAATTTGAGAAGAGATTTTCCAAGCAAGGAAGATTGTGTAGAATTGAAGAAGAAGTGCGAAGATCTTGAAAGTGATTCATATTTGAATCATGAGAAATGTGATACACTGAATAGACGATGTGAATATTTAAAAGTTACAGAAGAATTGAAAAAAAGATTATTAAAAAGAGGAGATGATGCATTAAGAACTCAAGGAAATTGTACGGCAGTATTAAAGAAAGAATGTGAGGAATTATCTAGAAGAGGAAAAGAAGATTTTAGTGTTTCATGTGCTTTACGAGAAGAAACATGTAGTTTTATGGTAGAACAAACAGAAAATGAGTGTCTTTTTTTAAAAAATAACATGGACATTGGAAAAATTATAGAAAAAATTGAAAATGGAAAAAGAAATGAAACATTGGTTGAAGAACTCTGCACGTTGTTTGATCCATATTGTCATCAATATATAGAAAATTGTCCAGATAGGTTGAAAAAAACAAACAATGCGGGTAGAAAAGGAGTCTGTTTAGAACTAGAAGAGAAATGCAAGCCATTCTTTGAAAAGTTAAAATTGGAGAATGAGTTGACGCATAAATTGAAAGGTAGTTTAAGCGATGAAACTAAATGTAAAGAAACATTAGGAAAACATTGTACTGAATGGAAAAAAGAAGGGAATCAAACATTGAATAGTCTATGTGAAGATGCTAAGAAAGAAGAACTTTGCAAAAAGTTGGTTAAAAAAGTAAAAGAAAAATGTCCAACCCTAAAAAATAAACTGGATAATGAGAAAGATGAATTAGAGAAGAAGAAAGATGAATACGAAAAGGCGAAACAGGAATCAGAAAAATTTGCGAAGGAAGCTAAGTTAGTATTATCAAGACCTGAACAAGATGGACAAGGTGGAGGATCAAAGGCTCAAGATGGCAGTGTTCCTAAACCAGTGGGACCACCGGTACAGCCACCAGCACCAGCACAACCAACACCAGGAGGCGTACCAGCACCAACACTAGCACCGCCAGCACAACCAACATCAGGAGGGGCACCACTACCAGTACCACCAGCAGCACCAGCAGCACCAGGAGCACCATCAACACCAGGAACACCAGCAGCACCAGCAGGGCCAGCAGCACCAGGAACACCATCAACACCATCAACACCACCAGCAGGGCCAGCAGGGCCATCAGGAGGAACACCAGGAGCACCAGCAGGGCCACCAGCACCAGGAGGATCAACACCAAGTGGAACGACAAACACGAGTAATGTTATACTTGTTCGGAGAACATTTGTAAGTGGAGAAGTATCAGAACCAGAAAAGAAGGCATTTGTTGCAACGGCGAGAGCATTGGAATTGTATTTAGAATTGAAAGAGAAATGTAAAGGTTTGAAAGGAGACTGCGAGTTTAGAAAGGATTGCCCGAAGTGTGAAACGGTCTGTAAAGAAATAGACGAGTTGTGTGAAGGAATAGAAGGATTAAAAGTTACACCGCATCATACGGTGACATCAACGGCGACACAGACAACGACGACGACAGCAACGACAACGACGACGACGACAACAACAACAACGACGACGACGACAACGACAACGACGGCAACGACGACAGAATCGGTAGATGGAGGGAAGGTAACGGAAGAATGTACATTAGTTCAAACGACAGATACATGGGTGACGAGTACATCGTTGCATACGAGTACGTTGACAAGTACATCTACAGTGACATCAACGGTGACATTGACGTCAATGCGAAAATGCAAACCTACGAGATGTACGAGTGATTCAAGTAAAGAAACAGAAACACAAAAAGAGGAAGAGAAAGAGGAAGAAGTGAAACCGAATGAAGGAATGAAAATAAGAGTTCCGGAAATGATAAAAATCATGTTGTTGGGAGTGATTGTTATGGGAATGTTGTAA	MPLRDKRWVEEVAQKEAAMAQPVKRQAAGQAAGNDEIKEEQVLGLIVKKEYEDNAKCKKKLEEYCAELKKIDGKLENVDAKVKGLCEDGKQGEKCKNLKDKVKKELDDFKTELEKTLNDITDENCRKCEEKCVLLEEADPSNLEEKCVKLRDRCYGQRRQEVTKEILLRALKEKVNDTNECKKRMKEICQGLSEYSDELVLICFNSDKTCKYLKNTHVDSCKPLETELEDKELVEKCQEYLEKCYFYGSSCKNTKCDKVKNKCKGKGIEYEGPKLDFSPVKEKPRFPEKIEVENLYKRLGAKGIIVGKPKYKTLQDLTLLLIKGRNGKDEGEKCKEALKDCESFKHLDYELEQLCEDKDKDNKCKELVEVEDRCTNLKLELYLKGLSTEFEESNESKYVSWEYVPKSVTKEDCRKFESECFHLEGVCTNEIGKACENVRVACYKKGQDRMLNRYFQEGLKGLIGDLELATENLEKCQKSVVGNYTKLKKDRRYFAKCHRPTKLCYELLDDVILQSEELEVVLNLRRDFPSKEDCVELKKKCEDLESDSYLNHEKCDTLNRRCEYLKVTEELKKRLLKRGDDALRTQGNCTAVLKKECEELSRRGKEDFSVSCALREETCSFMVEQTENECLFLKNNMDIGKIIEKIENGKRNETLVEELCTLFDPYCHQYIENCPDRLKKTNNAGRKGVCLELEEKCKPFFEKLKLENELTHKLKGSLSDETKCKETLGKHCTEWKKEGNQTLNSLCEDAKKEELCKKLVKKVKEKCPTLKNKLDNEKDELEKKKDEYEKAKQESEKFAKEAKLVLSRPEQDGQGGGSKAQDGSVPKPVGPPVQPPAPAQPTPGGVPAPTLAPPAQPTSGGAPLPVPPAAPAAPGAPSTPGTPAAPAGPAAPGTPSTPSTPPAGPAGPSGGTPGAPAGPPAPGGSTPSGTTNTSNVILVRRTFVSGEVSEPEKKAFVATARALELYLELKEKCKGLKGDCEFRKDCPKCETVCKEIDELCEGIEGLKVTPHHTVTSTATQTTTTTATTTTTTTTTTTTTTTTTTTATTTESVDGGKVTEECTLVQTTDTWVTSTSLHTSTLTSTSTVTSTVTLTSMRKCKPTRCTSDSSKETETQKEEEKEEEVKPNEGMKIRVPEMIKIMLLGVIVMGML*
PNEG_02990	1192	supercont2.14g_Chr15_V4	118	3696	ATGTATGGTTATTTTGAAAGAATTATTTCAAGATCTACATTTGATTTACCCAGTCATATGCTACTCAGGGACAAGCGATGGGTAGAGGAAGTCGCCCAGAAAGAGGCGGCGAAGGCACAGCCGGTTAAGAGGCAAGCAGCAGGACAAGCAGCAGGACAAGCAGCAGGAAATGATGAGATTAAGGAGGAACAGGTTTTGGGTTTAATTGTGAAAAGTGATTATAGTGATAAAGACAAATGCAAGAAAAAGCTCGAAGAATATTGCGAGGAATTGAAGAAAATAGATAAAAAATTAGAGAATGTGGATGACAAAGTTAAGGGACTTTGTGAAAATATAGACAAAAAATGTGGAGATCTGAAAGATAAAGTTGAAAAAGAATTAAATAGTTTTAAAACAGAAGTTGATGAAGCATTGAAAGGCCCAACAGATGAAAAGTGTAGAAAATGTGAAGAAAAATGTGTATTATTAGAAGAAGCAGATCCAAGTAATCTTGAAGAGAAATGCGTTAAGTTGAGAGATAGATGTTATGGACAGAGACGTCAAGAAGTGACAAAAGAAATTTTTTTAAGAGCTCTTGAAGGGAAGGTTAATGATACAGATGAATGTAAAAAAAAAATGAAAGAAATTTGTCAAGGATTAAGTGAATATAGTGATGAATTAATATTTTCATGTTTTAATTCAGATAAGGCGTGTAATGGGCTTAAAGTGAGTTATCTAGATAGTTGTAAGCCTTTAGAGACAGAACTTAAAGATAATGAATTAGTGGAAAAATGCCAAGAATATCTTGAAAAGTGTTATTTTTATGGATCAAGTTGTAGTAATTCAAAATGTAAAGAGTCTAAGGAAAAATGTGGGAAAAAAGGGATTGTATATGAAGGACCAAAATTAGATTTTAGTCCGGTTAGAGAAAAACCAAGATTTCCGGAAAAGATTGAAGTAGAAAATCTTTATAAAAGACTGGGAGCTAAAGGAATTATTGTTGGAAGACCAAAATATAAGACGTTGCAAGATCTAATATTATTGTTGATCAAAGAAAGGAATGAAAAAGATGATAAAGAAAAATGCAAAGGAGCGTTAAAAGGTTGTGAATCTTTTAAACACCTAGATTATAGATTAGGAGAATTATGTGAAGATAAAGATAAAGATAAAAAATGCGAAGAATTAGTAGATGTAGAAGATAGATGTACGAATTTTAAATTAGAACTTTACCTGAAAGGATTGTCTACGGAATTTGAAAAAAATAAAGAATCAGATTATTTTTCATGGGAACATGTATCAAAATTGGTGACTAAGGAAGATTGTAGAAAGTTTGAATCGGAATGTTTCCATTTAAAAAGTGTATGTACGAATAAAGTTGAAAAAGCATGTGAAAATGCAAGAGTAGCATGCTATAAAAAGGGACAAGATAGGATATTGAATAGATACTTTCAAGAAGAATTGAAAGGGCTTATTGGTGATTTAGAATTGGTTGATGAGAATCTTGAAAAATGTCAAAAATCGGTAGTAGGTAATTATAAAAAACTTAAGGAGGATAAAAGATACTTTGAAAAGTGTCATCGACCAACTGAACTATGTTATAAACTTTTAGATGATGTTATTTTTCAATCGGAAGAATTAGAAATAGTTTTAAATTTGAGAAGAGATTTTCCAAGCAAGGAAGATTGTGTGGAATTGAAGAAGAAGTGCGAAGATCTTGAAAGTGATTCATATTTGAATCATGAGAAATGTGATACACTGAATAGACGATGTGAATATTTAAAAGTTACAGAAGAATTGAGAAAAAGATTATTAAAAAGAGGAGATGATGCATTAAGAACTCAAGGAAATTGTACGGCAGTATTAAAGAAAGAATGTGAGGAATTATCTAGAAGAGGAAAAGAAGATTTTAGTGTTTCATGTGCTTTACGAGAAGAAACATGTAGTTTTATGGTAGAACAAACAGAAAATGAGTGTCTTTTTTTAAAAAATAACATGGACATTGGAAAAATTATAGAAAAAATTGAAAATGGAAAAAGAAATGAAACATTGGTTGAAGAACTCTGCACGTTGTTTGATCCATATTGTCATCAATATATAGAAAATTGTCCAGATAGGTTGAAAAAAACAAACAATGCGGGTAGAAAAGGAGTCTGTTTAGAACTAGAAGAGAAATGCAAGCCATTCTTTGAAAAGTTAAAATTGGAGAATGAGTTGACGCATAAATTGAAAGGTAGTTTAAGCGATGAAACTAAATGTAAAGAAACATTAGGAAAACATTGTACTGAATGGAAAAAAGAAGGGAATCAAACATTGAATAGTCTATGTGAAGATGCTAAGAAAGAAGAACTTTGCAAAAAGTTGGTTAAAAAAGTAAAAGAAAAATGTCCAACCCTAAAAAATAAACTGGATAATGAGAAAGATGAATTAGAGAAGAAGAAAGATGAATACGAAAAGGCGAAACAGGAATCAGAAAAATTTGCGAAGGAAGCTAAGTTAGTATTATCAAGACCTGAACAAGATGGACAAGGTGGAGGATCAAAGGCTCAAGATGGCAGTGTTCCTAAACCAGTGGGACCACCGGTACAGCCACCAGCACCAGCACAACCAACACCAGGAGGCGTACCAGTACCAGCACCAACACTAGCACCGCCAGCACAACCAACATCAGGAGGGGCACCACTACCAGTACCACCACCAGCACCAGGAGCACCAGGAGCACCAGGAACACCAGGAACACCAGGAACACCAGGAACACCAGGAACATCAGGAGGAGCACCAGCAGCACCAGGAGCACCAGCAGCACCAGGAACACCAGGAGCACCAGCAGGGCCAGCAGGGCCATCAGGAGGAACACCAGCAGGGTCACCAGCAGGGCCACCAGCAGGGCCACCAGCAGCACCAGCAGCACCAGGAGGATCAACACCAAGTGGAACGACAAACACGAGTAATGTTATACTTGTTCGGAGAACATTTGTAAGTGGAGAAGTATCAGAACCAGAAAAGAAGGCATTTGTTGCAACGGCGAGAGCATTGGAATTGTATTTAGAATTGAAAGAGAAATGTAAAAGTTTGAAAGGAGACTGCGAGTTTAGAAAGGATTGCCCGAAGTGTGATGCGGTCTGTACAGAAATAGACAAGTTGTGTGAAGGAATAGAAGGATTAAAAGTTACACCGCATCATACGGTGATATCAACGGCGACACAGACAACGACGACGACAGCAACGACAACGACGACGACGACAACAACAACGACGACGACGACGACAACGACAACGACGGCAACGACGACAGAATCGGTAGATGGAGGGAAGGTAACGGAAGAATGTACATTAGTTCAGACGACAGATACATGGGTGACGAGTACATCGTTGCATACGAGTACGTTGACAAGTACATCTACAGTGACATCAACGGTGACATTGACGTCGATGCGAAAATGCAAACCTACGAGATGTACGAGTGATTCAAGTAAAGAAACAGAAACACAAAAAGAGGAAGAGAAAGAGGAAGAAGTGAAACCGAATGAAGGAATGAAAATAAGAGTTCCGGAAATGATAAAAATCATGTTGTTGGGAGTGATTGTTATGGGAATGTTGTAA	MYGYFERIISRSTFDLPSHMLLRDKRWVEEVAQKEAAKAQPVKRQAAGQAAGQAAGNDEIKEEQVLGLIVKSDYSDKDKCKKKLEEYCEELKKIDKKLENVDDKVKGLCENIDKKCGDLKDKVEKELNSFKTEVDEALKGPTDEKCRKCEEKCVLLEEADPSNLEEKCVKLRDRCYGQRRQEVTKEIFLRALEGKVNDTDECKKKMKEICQGLSEYSDELIFSCFNSDKACNGLKVSYLDSCKPLETELKDNELVEKCQEYLEKCYFYGSSCSNSKCKESKEKCGKKGIVYEGPKLDFSPVREKPRFPEKIEVENLYKRLGAKGIIVGRPKYKTLQDLILLLIKERNEKDDKEKCKGALKGCESFKHLDYRLGELCEDKDKDKKCEELVDVEDRCTNFKLELYLKGLSTEFEKNKESDYFSWEHVSKLVTKEDCRKFESECFHLKSVCTNKVEKACENARVACYKKGQDRILNRYFQEELKGLIGDLELVDENLEKCQKSVVGNYKKLKEDKRYFEKCHRPTELCYKLLDDVIFQSEELEIVLNLRRDFPSKEDCVELKKKCEDLESDSYLNHEKCDTLNRRCEYLKVTEELRKRLLKRGDDALRTQGNCTAVLKKECEELSRRGKEDFSVSCALREETCSFMVEQTENECLFLKNNMDIGKIIEKIENGKRNETLVEELCTLFDPYCHQYIENCPDRLKKTNNAGRKGVCLELEEKCKPFFEKLKLENELTHKLKGSLSDETKCKETLGKHCTEWKKEGNQTLNSLCEDAKKEELCKKLVKKVKEKCPTLKNKLDNEKDELEKKKDEYEKAKQESEKFAKEAKLVLSRPEQDGQGGGSKAQDGSVPKPVGPPVQPPAPAQPTPGGVPVPAPTLAPPAQPTSGGAPLPVPPPAPGAPGAPGTPGTPGTPGTPGTSGGAPAAPGAPAAPGTPGAPAGPAGPSGGTPAGSPAGPPAGPPAAPAAPGGSTPSGTTNTSNVILVRRTFVSGEVSEPEKKAFVATARALELYLELKEKCKSLKGDCEFRKDCPKCDAVCTEIDKLCEGIEGLKVTPHHTVISTATQTTTTTATTTTTTTTTTTTTTTTTTTATTTESVDGGKVTEECTLVQTTDTWVTSTSLHTSTLTSTSTVTSTVTLTSMRKCKPTRCTSDSSKETETQKEEEKEEEVKPNEGMKIRVPEMIKIMLLGVIVMGML*
PNEG_03598	1140	supercont2.13g_Chr14_V4	489	3911	ATGCCACTCAGGGACAAGCGATGGGTAGAGGAAGTCGCCCAGAAAGAGGCGGCGATGGCACAGCCGGTTAAGAGGCAAGCAGCAGGACAAGCAGCAGGAAATGATGAGATTAAGGAGGAACAGGTTTTGGGTTTAATTGTGAAAAGTTATTATAGTGATGATAATAAATGCAAGGCAAACCTCAAACAATATTGTGAGGAATTGAAGAAAATAGATGGAAAATTGGAGAGTGTGGATGTCAAAGTTAAGGGACTTTGTGAAAATGGAAAAGAAGGAGAAAAATGCAAAGAATTAAAGAAAAAACTTGAAACTGAATTGGGTGCTTTTAAAACAGAAGTTGAAAATGCATTGAATAACCTAACAGATGAAAAATGTAGAAAATATGAAGAAAAATGTCTATTATTAGAAGAAGCAGATCCAAATAATCTTGAAGAGAAGTGCGTTAAGTTGAGAGATAGATGTTATCGACAGAGACGTCAAGGAGTGGCAAAAGAAATTCTTTTAAGAGCTCTTGAAGGGAAAGTTAATAATAAAGATGAATGTAAAAAAAGAATGAAAGAAATTTGTCAAGGATTAAGTGAATATAGTGATGAATTAGTGTTTTCATGTTTTAATTCAGATAAAACATGTGAATACCTTCAAAAGAATCATGGAGATAGTTGTAAGCCTTTAGAGAAGGAACTTGAAGATAAAGAATTAGTGGAAAAATGTCAAGAATATCTTGAAAAGTGTTATTTTTATGGATCAAGTTGTAGTAATTCAAAATGTGATAAAGTCAAGAATAAATGTAAGGAAAAAGGAATTGAATATGAAGGACCAAAATTAGATTTTAGTCCGGTTAAAGAAAAACCAAGATTTCCGGAAAAGATTGAAGTGGAAAATCTTTATAAAAAAGAAGAAGCTAAGGGAATTATTGTTGGAAAACCAAAATATAAGACGTTGCGAGATTTAGCATTATTGTTGATCAAAGAAAGGAATGGAAAAGATGAGGGAGAAAAATGCAAAGAAGCGTTAAAAGATTGTGAATCTTTTAAACACCTAGATTATGGATTAGAAGAATTATGTGGAGATAAAGATAAAGAGGATAGATGCAAAGAATTAGTAGAAGTAGAAGATAGATGTACGAATTTTAAATTAGAACTTTACCTGAAAGGATTGTCTACGGAATTTGAAAAAGATAAAGAATCAGATTATTTTTCATGGGGACAGGTATCAAAATTGGTTAGTAGGGAAGATTGTATAAAGTTTGAATCGGAATGTTTCCATTTAGAAGGTGTATGTACGAATAAAATTGGAAAAGCATGTGAAAATGTAAGAGTAGCATGCTATAAAAAGGGACAAGATAGGGTGTTGAATAGATACTTTCAAGAAGGATTGAAAGGGCTTATTGGTGATTTAGAATTGGTTACTGAGAATCTTGAAAAATGTCAAAAATCGGTAGTAGGTAATTATACAAAACTTAAGGAGGATAGAAGATACTTTACAAAGTGTCATCTACCAACTAAACTATGTTATGAACTTTTAGATGATGTAATTCTTCAATCGGAAGAATTAGAAGTAGTTTTAAATTTGAGAAGAGATTTTCCAAGAAAGGAAGATTGTGTAGAATTGAAGAAGAAGTGCAAAGATCTTGAAAGTGATTCATATTTGAATCATGAGAAATGTGATACACTGAATAGACGATGTGAATATTTAAAAGTTACAGAAGAATTGAGAAAAAGATTATTAAAAAGAGGAGATGATGCATTAAGAACTCAAGGAAATTGTACGGCAGTATTAAAGAAAGAATGTGAGGAATTATCTAGAAGAGGAAAAGAAGATTTTAGTGTTTCATGTGCTTTACGAGAAGAAACATGTAGTTTTATGGTAGAACAAACAGAAAATGAGTGTCTTTTTTTAAAAAATAACATAGAGAATGGAAAAATTCTAAATAAAATTGAAAATGGAAAAGGAAATGAAACATTGGTTGAAGAACTCTGCACGTTGTTTGATCCATATTGTCATCAATATATAGAAAATTGTCCAGATAGGTTGAAAAAAGAAAAAAATTCCAATAAGAATGGAGTCTGTTTACAACTGGAAGAGAAATGCAAGCCATTCTTTGAAAAGTTAAAATTGGAGAATGAGTTGACGCATAAATTGAAAGGTAGTTTAAGCGATGAAACTAAATGTAAAGAAACATTAGGAAAACATTGTACTGAATGGAAAAAAGAAGGGAATCAAACATTGAATAGTCTATGTGAAGATGCTAAGAAAGAAGAACTTTGCAAAAAGTTGGTTAAAAAAGTAAAAGAAAAATGTCCAACCCTAAAAAATAAACTGGATAATGAGAAAGATGAATTAGAGAAGAAGAAAGATGAATACGAAAAGGCGAAACAGGAATCAGAAAAATTTGCGAAGGAAGCTAAGTTAGTATTATCAAGACCTGAACAAGATGGACAAGGTGGAGGATCAAAGGCTCAAGATGGCAGTGTTCCTAAACCAGTGGGACCACCGGTACAGCCACCAGCACCAGCACAACCAACACCAGGAGGCGTACCAGCACCAACACTAGCACCGCCAGCACAACCAACATCAGGAGGGGCACCACTACCAGTACCACCAGCAGCACCAGGAGGAACACCAGGAGGGGCACCTGTACCAGTACCACCACCAGCACCAGGAACACCACCAGCAGGGCCAGCAGGGCCATCAGGGCCATCAGGAGGAACACCAGCAGGGCCACCAGCACCAGGAGGATCAACACCAAGTGGAACGACAAACACGAGTAATGTTATACTTGTTCGGAGAACATTTGTAAGTGGAGAAGTATCAGAACCAGAAAAGAAGGCATTTGTTGCAACGGCGAGAGCATTGGAATTGTATTTAGAATTGAAAGAGAAATGTAAAGGTTTGAAAGGAGACTGCGAGTTTAGAAAGGATTGCCCGAAGTGTGAAGCGGTCTGTACAGAAATAGACAAGTTGTGTGAAGGAATAGAAGGATTAAAAGTTACACCGCATCATACGGTGATATCAACGGCGACACAGACAACGACGACGACAGCAACGACAACGACGACGACGACAACAACAACGACGACGACGACGACGACGACAACGACGGCAACGACGACAGAGTCGGTAGATGGAGGGAAGGTAACGGAAGAATGTACATTAGTTCAGACGACAGATACATGGGTGACGAGTACATCGTTGCATACGAGTACGTTGACAAGTACATCTACAGTGACATCAACGGTGACATTGACGTCGATGCGAAAATGCAAACCTACGAGATGTACGAGTGATTCAAGTAAAGAAACAGAAACACAAAAAGAGGAAGAGAAAGAGGAAGAAGTGAAACCGAATGAAGGAATGAAAATAAGAGTTCCGGAAATGATAAAAATCATGTTGTTGGGAGTGATTGTTATGGGAATGTTGTAA	MPLRDKRWVEEVAQKEAAMAQPVKRQAAGQAAGNDEIKEEQVLGLIVKSYYSDDNKCKANLKQYCEELKKIDGKLESVDVKVKGLCENGKEGEKCKELKKKLETELGAFKTEVENALNNLTDEKCRKYEEKCLLLEEADPNNLEEKCVKLRDRCYRQRRQGVAKEILLRALEGKVNNKDECKKRMKEICQGLSEYSDELVFSCFNSDKTCEYLQKNHGDSCKPLEKELEDKELVEKCQEYLEKCYFYGSSCSNSKCDKVKNKCKEKGIEYEGPKLDFSPVKEKPRFPEKIEVENLYKKEEAKGIIVGKPKYKTLRDLALLLIKERNGKDEGEKCKEALKDCESFKHLDYGLEELCGDKDKEDRCKELVEVEDRCTNFKLELYLKGLSTEFEKDKESDYFSWGQVSKLVSREDCIKFESECFHLEGVCTNKIGKACENVRVACYKKGQDRVLNRYFQEGLKGLIGDLELVTENLEKCQKSVVGNYTKLKEDRRYFTKCHLPTKLCYELLDDVILQSEELEVVLNLRRDFPRKEDCVELKKKCKDLESDSYLNHEKCDTLNRRCEYLKVTEELRKRLLKRGDDALRTQGNCTAVLKKECEELSRRGKEDFSVSCALREETCSFMVEQTENECLFLKNNIENGKILNKIENGKGNETLVEELCTLFDPYCHQYIENCPDRLKKEKNSNKNGVCLQLEEKCKPFFEKLKLENELTHKLKGSLSDETKCKETLGKHCTEWKKEGNQTLNSLCEDAKKEELCKKLVKKVKEKCPTLKNKLDNEKDELEKKKDEYEKAKQESEKFAKEAKLVLSRPEQDGQGGGSKAQDGSVPKPVGPPVQPPAPAQPTPGGVPAPTLAPPAQPTSGGAPLPVPPAAPGGTPGGAPVPVPPPAPGTPPAGPAGPSGPSGGTPAGPPAPGGSTPSGTTNTSNVILVRRTFVSGEVSEPEKKAFVATARALELYLELKEKCKGLKGDCEFRKDCPKCEAVCTEIDKLCEGIEGLKVTPHHTVISTATQTTTTTATTTTTTTTTTTTTTTTTTTATTTESVDGGKVTEECTLVQTTDTWVTSTSLHTSTLTSTSTVTSTVTLTSMRKCKPTRCTSDSSKETETQKEEEKEEEVKPNEGMKIRVPEMIKIMLLGVIVMGML*
PNEG_03600	1194	supercont2.11g_Chr11_V4	383903	387487	ATGTATGCTTATCATAAAAAAATTAAAATGTATGGTTATTTTGAAAGAATTATTTCAAGATTTAGATTTGATTCACCCAGTCATATGCTACTCAGGGACAAGCGATGGGTAGAGGAAGTCGCCCAGAAAGAGGCGGCGATGGCACAGCCGGTTAAGAGGCAAGCAGCAGGACAAGCAGCAGGAAATGATGAGATTAAGGAGGAACAGGTTTTGGGTTTAATTGTGAAGAAGGAATATAATGATGATGCTAAATGCAAGAAAAAGCTCGAAGAATATTGTGCTGAATTGAAGAAAATAGATGGAGAATTAAAGAATGTGGATGTCAAAGTTAAGGGACTTTGTGAAAATGGAAAACAAGAAGAAAAATGCAAAAACCTGAAAAATAAAGTTAAAAAAGAATTGGATGATTTCAAAACAGAAGTTGAAGAAGCATTGAAAAACCTAACAGATGAAAAGTGTAAAAAATGTGAAGAAAAATGTGTATTATTAGAAGAAGCAGATCCAACTAATCTTGAAGAGAAATGCGTTAAGTTGAGAGATAGATGTTATGGACAGAGACGTCGAGAAGTGACAAAAGAAATTCTTTTAAGAGCTCTTAAAGGGAAGGTTAATGATACAAATGAATGTAAAAAAAAAATGAAAGAAATTTGTCAAGGATTAAGTGAATATAGTGATGAATTAGTGTTTTCATGTTTTAATTCAGATAAAACGTGTGAATACCTTGGAAAGAATCATGGAGATAATTGTAAGCCTTTAGAGAAGGAACTTGAAGATAAAGAATTAGTGGAAAAATGTCAAGAATATCTTGAAAAGTGTTATTTCTATGGATCAAGTTGTAGTAATTCAAAATGTAAAGAGTCTAAGGAAAAATGTAAGGGAAAAGGGATTGTATATGAAGGACCAAAATTAGATTTTAGTCCTGTTGGAGAAAAACCAAGATTTCCGGAAAAGATTGAAGTGGAAAATCTTTATAAAAAAGAAGAAGCTAAGGGAATTATTGTTGGAAAACCAAAATATAAGACGTTGCAAGATCTAATATTATTGTTGATCAAAGGAAGGACTGAAAAAGATAATAAAGAAAAATGCAAAGAAGCGTTAAAAGGTTGTGAATTTTTTAAACACCTAGATTATGAATTAGAAGAATTATGTGAAGATAAAGATAAAGATAAAGAGAATAAATGCAAAGAATTAGTAGAAGTAGAAGATAAATGTACGAATTTTAAATTAGAACTTTATCTGAAAGGATTGTCTACGGAATTTGAAAAAGATAAAGAATCAGAATATTTTTCATGGGAACAGGTATCAAAATTGGTTAGTAGGGAAGATTGTAGAAAGTTTGAATCAGAATGTTTCCATTTAGAAAGTGTATGTACGAATAAAATTGAAAAAGCATGTGAAAATGTAAGAGTAGCATGCTATAAAAAGGGACAAGATAGGATGTTGAATAGATACTTTCAAGAAGGATTGAAAGGGCTTATTGGTAATTTAGGATTGGCTGATGAGAATCTTAAAGAATGTCAAAAATCGGTAGTAGGTAATTATACAAAACTTAAGAAGGATAGAAGATACTTTGCAAAGTGTCATCGACCGACTGAACTATGTTATGAACTTTTAGATGATGTAATTCTTCAATCGGAAGAATTAGAAGTAGTTTTAAATTTGAGAAGAGATTTTCCAAGAAAGGAAGATTGTGTAGAATTGAAGAAGAAGTGCGAAGATCTTGAAAGTGATTCATATTTGAATCATGAGAAATGTGATACACTGAATAGACGATGTGAATATTTAAAAGTTACAGAAGAATTGAGAAAAAGATTATTAAAAAGAGGAGATGATGCATTAAGAACTCAAGGAAATTGTACGGCAGTATTAAAGAAAGAATGTGAGGAATTATCTAGAAGAGGAAAGGATGAGTTTAGTGTTTCATGTGCTTTACGAGAAGAAACATGTAGTTTTATGGTAGAACAAACAGAAAATGAGTGTCTTTTTTTAGAAAATAACATGGACAATGGAAAAATTCTAAATAAAATTGAAAATGGAAATGAAACATTGGTTGAAGAACTCTGCACGTTGTTTGATCCATATTGTCATCAATATATAGAAAATTGTCCAGATAGGTTGAAAAAAGAAAAAAATTCCAATAAGAATGGAGTCTGTTTACAACTGGAAGAGAAATGCAAGCCATTCTTTGAAAAGTTAAAATTGGAGAATGAGTTGACGCATGAATTGAAAGGTAGTTTAAGCGATGAAACTGAATGTAAAAAAGCATTGGGAAAGCATTGTACTGAGCAGAAAGATCCGGCGAATAAGAAATTCAATAGTTTTTGTAATACTGATAAAAATAAGGATGTTGAGGAAAAAGTTTGCAAAAAGTTGGTTGAAAAAGTAAAAAGAAAATGTCCAACCTTAGAAGATAAACTGGATAAAGAGAAAGATGAATTAAAGAAGAAGAAAGATGAATACGAAAAGGTGAAACAGGAATCAGAAAAATTTACGAAGGAAGCTAAGTTAGTATTATCAAAACCTGAACAAGATGGACAAGATGGCAATGCTCCTAAACCAGGGGGACCACCGGTACAGCCACCAGTACCAGGAGGAACACCAGGAGGCGTACCAGTACCAGCACCAACACTAGCACCACCAGCACCAGTACCAGGAGGAACACCAGGAAGCGTACCAGTACCAGCACCAACACTAGCACCAGGAGCACCAGGAGCACCAGGAGCACCAGGAGCACCAGGAACACCAGGAGCACCAGGAGCACCAGGAACACCAGGAGCACCAGCAGGGCCAGCAGCACCATCAACACCACCAGCACCAGCAGGGCCAGCAGGGCCAGCAGGGCCAGCAGGGCCATCAGGAGGAACACCAGGAGCACCAGCAGGGCCACCAGCACCAGGAGGATCAACACCAAGTGGAACGACAAACACGAGTAATGTTATACTTGTTCGGAGAACATTTGTAAGTGGAGAAGTATCAGAACCAGAAAAGAAGGCATTTGTTGCAACGGCGAGAGCATTGGAATTGTATTTAGAATTGAAAGAGAAATGTAAAGGTTTGAAAGGAGACTGCGAGTTTAGAAAGGATTGCCCGAAGTGTGAAACGGTCTGTAAAGAAATAGACGAGTTGTGTGAAGGAATAGAAGGATTAAAAGTTACACCGCATCATACGGTGACATCAACGGCGACACAGACAACGACGACGACAGCAACGACAACGACGACGACGACAACAACAACAACGACGACGACGACAACGACAACGACGGCAACGACGACAGAATCGGTAGATGGAGGGAAGGTAACGGAAGAATGTACATTAGTTCAAACGACAGATACATGGGTGACGAGTACATCGTTGCATACGAGTACGTTGACAAGTACATCTACAGTGACATCAACGGTGACATTGACGTCAATGCGAAAATGCAAACCTACGAGATGTACGAGTGATTCAAGTAAAGAAACAGAAACACAAAAAGAGGAAGAGAAAGAGGAAGAAGTGAAACCGAATGAAGGAATGAAAATAAGAGTTCCGGAAATGATAAAAATCATGTTGTTGGGAGTGATTGTTATGGGAATGTTGTAA	MYAYHKKIKMYGYFERIISRFRFDSPSHMLLRDKRWVEEVAQKEAAMAQPVKRQAAGQAAGNDEIKEEQVLGLIVKKEYNDDAKCKKKLEEYCAELKKIDGELKNVDVKVKGLCENGKQEEKCKNLKNKVKKELDDFKTEVEEALKNLTDEKCKKCEEKCVLLEEADPTNLEEKCVKLRDRCYGQRRREVTKEILLRALKGKVNDTNECKKKMKEICQGLSEYSDELVFSCFNSDKTCEYLGKNHGDNCKPLEKELEDKELVEKCQEYLEKCYFYGSSCSNSKCKESKEKCKGKGIVYEGPKLDFSPVGEKPRFPEKIEVENLYKKEEAKGIIVGKPKYKTLQDLILLLIKGRTEKDNKEKCKEALKGCEFFKHLDYELEELCEDKDKDKENKCKELVEVEDKCTNFKLELYLKGLSTEFEKDKESEYFSWEQVSKLVSREDCRKFESECFHLESVCTNKIEKACENVRVACYKKGQDRMLNRYFQEGLKGLIGNLGLADENLKECQKSVVGNYTKLKKDRRYFAKCHRPTELCYELLDDVILQSEELEVVLNLRRDFPRKEDCVELKKKCEDLESDSYLNHEKCDTLNRRCEYLKVTEELRKRLLKRGDDALRTQGNCTAVLKKECEELSRRGKDEFSVSCALREETCSFMVEQTENECLFLENNMDNGKILNKIENGNETLVEELCTLFDPYCHQYIENCPDRLKKEKNSNKNGVCLQLEEKCKPFFEKLKLENELTHELKGSLSDETECKKALGKHCTEQKDPANKKFNSFCNTDKNKDVEEKVCKKLVEKVKRKCPTLEDKLDKEKDELKKKKDEYEKVKQESEKFTKEAKLVLSKPEQDGQDGNAPKPGGPPVQPPVPGGTPGGVPVPAPTLAPPAPVPGGTPGSVPVPAPTLAPGAPGAPGAPGAPGTPGAPGAPGTPGAPAGPAAPSTPPAPAGPAGPAGPAGPSGGTPGAPAGPPAPGGSTPSGTTNTSNVILVRRTFVSGEVSEPEKKAFVATARALELYLELKEKCKGLKGDCEFRKDCPKCETVCKEIDELCEGIEGLKVTPHHTVTSTATQTTTTTATTTTTTTTTTTTTTTTTTTATTTESVDGGKVTEECTLVQTTDTWVTSTSLHTSTLTSTSTVTSTVTLTSMRKCKPTRCTSDSSKETETQKEEEKEEEVKPNEGMKIRVPEMIKIMLLGVIVMGML*
PNEG_04003	1150	supercont2.2g_Chr1_V4	584078	587530	ATGGCACAGCCGGTTAAGAGGCAAGCAGCAGGACAAGCAGCAGGAAATGATGAGATTAAGGAGGAACAGGTTTTGGGTTTAATTGTGAAAAGTGATTATAGTGATGATAATAAATGCAAGGCAAACCTCAAACACTATTGTGAGGAATTGAAGAAAATAGATGGAAAATTGGAGAGTGTGGATGTCAAAGTTAAGGGACTTTGTGAAAATATAGACAAAAAATGTGGAGATCTGAAAGATAAAGTTGAAAAAGAATTAAATAGTTTTAAAACAGAAGTTGAAAAAGAATTGAATAACCTAACAGATGAAAAATGTAGAAAATATGAAGAAAAATGTCTATTATTAGAAGAAGCAGATCCAAGTAATCTTGAAGAGAAGTGCGTTAAGTTGAGAGATAGATGTTATCGACAGAGACGTCAAGGAGTGGCAAAAGAAATTCTTTTAAGAGCTCTTGAAGGGAAGGTTAATGATACAAATGAATGTAAAAAAATGAAAGAAATTTGTCAAGGATTAAGTGAATATAGTGATGAATTAGTGTTTTCATGTTTTAATCCAGATGAAACGTGTGAATACTTTAGAAAGAATCATGGAGATAATTGTAAGCCTTTACAGAAGGAACTTGAAGATAAAGAATTAGTGGAAAAATGTCAAGAATATCTTGAAAAGTGTTATTTTTATGGATCAAGTTGTAAGGATACAAAATGTGATAAAGTCAAGAATAAATGTAAGGGAAAAGGGATTGAATATGAAGGACCAAAATTAGATTTTAGTCCGGTTAAAGAAAAACCAAGATTTCCGGAAAAGATTGAAGTGGAAAATCTTTATAAAAAAGAAGAAGCTAAGGGAATTATTGTTGGAAAACCAAAATATAAGACGTTGCGAGATTTAGCATTATTGTTGATCAAAGGAAGGAATGGAAATAGTCCAAAAGAAAAATGCAAAAAAGCATTAGAAGATTGTGAATCTTTTAAACACCTAGATTATGGATTAGAAGAATTATGTGGAGATAAAGATAAAGAGGATAGATGCAAAGAATTAGTAGAAGTAGAAGATAGATGTACGAATTTTAAATTAGAACTTTACCTGAAAGGATTGTCTACGGAATTTGAAAAAGATAAAGAATCAGATTATTTTTCATGGGGACAGGTATCAAAATTGGTTAGTAGGGAAGATTGTATAAAGTTTGAATCGGAATGTTTCCATTTAGAAGGTGTATGTACGAATAAAATTGGAAAAGCATGTGAAAATGTAAGAGTAGCATGCTATAAAAAGGGACAAGATAGGGTGTTGAATAGATACTTTCAAGAAGGATTGAAAGGGCTTATTGGTGATTTAGAATTGGTTACTGAGAATCTTGAAAAATGTCAAAAATCGGTAGTAGGTAATTATACAAAACTTAAGGAGGATAGAAGATACTTTACAAAGTGTCATCTACCAACTAAACTATGTTATGAACTTTTAGATGATGTAATTCTTCAATCGGAAGAATTAGAAGTAGTTTTAAATTTGAGAAGAGATTTTCCAAGAAAGGAAGATTGTGTAGAATTGAAGAAGAAGTGCAAAGATCTTGAAAGTGATTCATATTTGAATCATGAGAAATGTGATACACTGAATAGACGATGTGAATATTTAAAAGTTACAGAAGAATTGAGAAAAAAATTATTAAAAAGAGGAGATGATGCATTAAGAACTCAAGGAAATTGTACGGCAGTATTAAAGAAAGAATGTGAGGAATTATCTAGAAGAGGAAAAGAAGATTTTAGTGTTTCATGTGCTTTACGAGAAGAAACATGTAGTTTTATGGTAGAACAAACAGAAAATGAGTGTCTTTTTTTAAAAAATAACATGGACATTGGAAAAATTATAGAAAAAATTGAAAATGGAAAAAGAAATGAAACATTGGTTGAAGAACTCTGCACGTTGTTTGATCCATATTGTCATCAATATATAGAAAATTGTCCAGATAGGTTGAAAAAAGAAAAAAATTCCAATAAGAATGGAGTCTGTTTACAACTGGAAGAGAAATGCAAGCCATTCTTTGAAAAGTTAAAATTGGAGAATGAGTTGACGCATAAATTGAAAGGTAGTTTAAGCGATGAAACTAAATGTAAAGAAACATTAGGAAAACATTGTACTGAATGGAAAAAAGAAGGGAATCAAACATTGAATAGTCTATGTGAAGATGCTAAGAAAGAAGAACTTTGCAAAAAGTTGGTTAAAAAAGTAAAAGAAAAATGTCCAACCCTAAAAAATAAACTGGATAATGAGAAAGATGAATTAGAGAAGAAGAAAGATGAATACGAAAAGGTGAAACAGGAATCAGAAAAATTTGCGAAGGAAGCTAAGTTAGTATTATCAAGACCTGAACAAGATAGACAAGGTGAAGGATCAAAGGCTCAAGATGGCAGTGTTCCTAAACCAGTGGGACCACCGGTACAGCCACCAGCACCAGCACAACCAACACCAGGAGGCGTACCAGTACCAGCACCAACACTAGCACCGCCAGCACAACCAACATCAGGAGGGGCACCACTACCAGTACCACCACCAGCACCAGGAGCACCAGGAGCACCAGGAACACCAGGAACACCAGGAACACCAGGAACACCAGGAACATCAGGAGGAGCACCAGCAGCACCAGGAGCACCAGCAGCACCAGGAACACCAGGAGCACCAGCAGGGCCAGCAGGGCCATCAGGAGGAACACCAGCAGGGTCACCAGCAGGGCCACCAGCAGGGCCACCAGCAGCACCAGCAGCACCAGGAGGATCAACACCAAGTGGAACGACAAACACGAGTAATGTTATACTTGTTCGGAGAACATTTGTAAGTGGAGAAGTATCAGAACCAGAAAAGAAGGCATTTGTTGCAACGGCGAGAGCATTGGAATTGTATTTAGAATTGAAAGAGAAATGTAAAAGTTTGAAAGGAGACTGCGAGTTTAGAAAGGATTGCCCGAAGTGTGATGCGGTCTGTACAGAAATAGACAAGTTGTGTGAAGGAATAGAAGGATTAAAAGTTACACCGCATCATACGGTGATATCAACGGCGACACAGACAACGACGACGACAGCAACGACAACGACGACGACGACAACAACAACGACGACGACGACGACAACGACAACGACGGCAACGACGACAGAATCGGTAGATGGAGGGAAGGTAACGGAAGAATGTACATTAGTTCAGACGACAGATACATGGGTGACGAGTACATCGTTGCATACGAGTACGTTGACAAGTACATCTACAGTGACATCAACGGTGACATTGACGTCGATGCGAAAATGCAAACCTACGAGATGTACGAGTGATTCAAGTAAAGAAACAGAAACACAAAAAGAGGAAGAGAAAGAGGAAGAAGTGAAACCGAATGAAGGAATGAAAATAAGAGTTCCGGAAATGATAAAAATCATGTTGTTGGGAGTGATTGTTATGGGAATGTTGTAA	MAQPVKRQAAGQAAGNDEIKEEQVLGLIVKSDYSDDNKCKANLKHYCEELKKIDGKLESVDVKVKGLCENIDKKCGDLKDKVEKELNSFKTEVEKELNNLTDEKCRKYEEKCLLLEEADPSNLEEKCVKLRDRCYRQRRQGVAKEILLRALEGKVNDTNECKKMKEICQGLSEYSDELVFSCFNPDETCEYFRKNHGDNCKPLQKELEDKELVEKCQEYLEKCYFYGSSCKDTKCDKVKNKCKGKGIEYEGPKLDFSPVKEKPRFPEKIEVENLYKKEEAKGIIVGKPKYKTLRDLALLLIKGRNGNSPKEKCKKALEDCESFKHLDYGLEELCGDKDKEDRCKELVEVEDRCTNFKLELYLKGLSTEFEKDKESDYFSWGQVSKLVSREDCIKFESECFHLEGVCTNKIGKACENVRVACYKKGQDRVLNRYFQEGLKGLIGDLELVTENLEKCQKSVVGNYTKLKEDRRYFTKCHLPTKLCYELLDDVILQSEELEVVLNLRRDFPRKEDCVELKKKCKDLESDSYLNHEKCDTLNRRCEYLKVTEELRKKLLKRGDDALRTQGNCTAVLKKECEELSRRGKEDFSVSCALREETCSFMVEQTENECLFLKNNMDIGKIIEKIENGKRNETLVEELCTLFDPYCHQYIENCPDRLKKEKNSNKNGVCLQLEEKCKPFFEKLKLENELTHKLKGSLSDETKCKETLGKHCTEWKKEGNQTLNSLCEDAKKEELCKKLVKKVKEKCPTLKNKLDNEKDELEKKKDEYEKVKQESEKFAKEAKLVLSRPEQDRQGEGSKAQDGSVPKPVGPPVQPPAPAQPTPGGVPVPAPTLAPPAQPTSGGAPLPVPPPAPGAPGAPGTPGTPGTPGTPGTSGGAPAAPGAPAAPGTPGAPAGPAGPSGGTPAGSPAGPPAGPPAAPAAPGGSTPSGTTNTSNVILVRRTFVSGEVSEPEKKAFVATARALELYLELKEKCKSLKGDCEFRKDCPKCDAVCTEIDKLCEGIEGLKVTPHHTVISTATQTTTTTATTTTTTTTTTTTTTTTTTTATTTESVDGGKVTEECTLVQTTDTWVTSTSLHTSTLTSTSTVTSTVTLTSMRKCKPTRCTSDSSKETETQKEEEKEEEVKPNEGMKIRVPEMIKIMLLGVIVMGML*
PNEG_04004	935	supercont2.4g_Chr3_V4	661	3468	ATGGCACAGCCGGTTAAGAGGCAAGCAGCAGGACAAGCAGCAGGAAATGATGAGATTAAGGAGGAACAGGTTTTGGGTTTAATTGTGAAAAGTGGTTATAATAATGATAATAAATGCAAGGCAAACCTCAAACACTATTGTGAGGAATTGAAGAAAATAGATGGAAAATTGGAGAGTGTGGATGTCAAAGTTAAGGGACTTTGTGAAAATGGAAAAGAAGAAGAAAAATGCAAAAGCCTGAAAGATAAAGTTAAAACTGAATTGGATGCTTTTAAAACAGAAGTTGAAAATGCATTGAATAACCTAACAGATGAAAAATGTAGAAAATATGAAGAAAAATGTCTATTATTAGAAGAAGCAGATCCAAATAATCTTGAAGAGAAGTGCGTTAAGTTGAGAGATAGATGTTATCGACAGAGACGTCAAGGAGTGGCAAAAGAAATTCTTTTAAGAGCTCTTGAAGGGAAGGTTAATGATACAAATGAATGTAAAAAAAAAATGAAAGAAATTTGTCAAGGATTAAGTGAATATAGTGATGAATTAGTGTTTTCATGTTTTAATCCAGATGAAACGTGTGAATACTTTAGAAAGAATCATGGAGATAATTGTAAGCCTTTACAGAAGGAACTTGAAGATAAAGAATTAGTGGAAAAATGTCAAGAATATCTTGAAAAGTGTTATTTTTATGGATCAAGTTGTAAGGATACAAAATGTGATAAAGTCAAGAATAAATGTAAGGGAAAAGGGATTGAATATGAAGGACCAAAATTAGATTTTAGTCCGGTTAAAGAAAAACCAAGATTTCCGGAAAAGATTGAAGTGGAAAATCTTTATAAAAAAGAAGAAGCTAAGGGAATTATTGTTGGAAAACCAAAATATAAGACGTTGCGAGATTTAGCATTATTGTTGATCAAAGGAAGGAATGGAAATAGTCCAGAAGAAAAATGCAAAGAAGCGTTAAAAGATTGTGAATCTTTTAAACACCTAGATTATGGATTAGAAGAATTATGTGGAGATAAAGATAAAGAGGATAGATGCAAAGAATTAGTAGAAGTAGAAGATAGATGTACGAATTTTAAATTAGAACTTTACCTGAAAGGATTGTCTACGGAATTTGAAAAAGATAAAGAATCAGATTATTTTTCATGGGGACAGGTATCAAAATTGGTTAGTAGGGAAGATTGTATAAAGTTTGAATCGGAATGTTTCCATTTAGAAGGTGTATGTACGAATAAAATTGGAAAAGCATGTGAAAATGTAAGAGTAGCATGCTATAAAAAGGGACAAGATAGGGTGTTGAATAGATACTTTCAAGAAGGATTGAAAGGGCTTATTGGTGATTTAGAATTGGTTACTGAGAATCTTGAAAAATGTCAAAAATCGGTAGTAGGTAATTATACAAAACTTAAGGAGGATAGAAGATACTTTACAAAGTGTCATCTACCAACTAAACTATGTTATGAACTTTTAGATGATGTAATTCTTCAATCGGAAGAATTAGAAGTAGTTTTAAATTTGAGAAGAGATTTTCCAAGAAAGGAAGATTGTGTAGAATTGAAGAAGAAGTGCAAAGATCTTGAAAGTGATTCATATTTGAATCATGAGAAATGTGATACACTGAATAGACGATGTGAATATTTAAAAGTTACAGAAGAATTGAGAAAAAAATTATTAAAAAGAGGAGATGATGCATTAAGAACTCAAGGAAATTGTACGGCAGTATTAAAGAAAGAATGTGAGGAATTATCTAGAAGAGGAAAAGAAGATTTTAGTGTTTCATGTGCTTTACGAGAAGAAACATGTAGTTTTATGGTAGAACAAACAGAAAATGAGTGTCTTTTTTTAAAAAATAACATGGACATTGGAAAAATTATAGAAAAAATTGAAAATGGAAAAAGAAATGAAACATTGGTTGAAGAACTCTGCACGTTGTTTGATCCATATTGTCATCAATATATAGAAAATTGTCCAGATAGGTTGAAAAAAGCAAAAAATTCCGGTAAAAAAGGAGTCTGTTTAGAACTAGAAGAGAAATGCAAGCCATTCTTTGAAAAGTTAAAATTGGAGAATGAGTTGACGCATAAATTGAAAGGTAGTTTAAGCGATGAAACTAAATGTAAAGAAACATTAGGAAAACATTGTACTGAATGGAAAAAAGAAGGGAATCAAACATTGAATAGTCTATGTGAAGATGCTAAGAAAGAAGAACTTTGCAAAAAGTTGGTTAAAAAAGTAAAAGAAAAATGTCCAACCCTAAAAAATAAACTGGATAATGAGAAAGATGAATTAGAGAAGAAGAAAGATGAATACGAAAAGGCGAAACAGGAATCAGAAAAATTTGCGAAGGAAGCTAAGTTAGTATTATCAAGACCTGAACAAGATGGACAAGGTGGAGGATCAAAGGCTCAAGATGGCAGTGTTCCTAAACCAGTGGGACCACCGGTACAGCCACCAGCACCAGCACAACCAACACCAGGAGGCGTACCAGCACCAACACTAGCACCGCCAGCACAACCAACATCAGGAGGGGCACCACTACCAGTACCACCAGCAGCACCAGCAGCACCAGGAGCACCATCAACACCAGGAACACCAGCAGCACCAGGAACACCAGCAGCATCAGGAACACCAGCAGCACCAGGAGCACCAGCAGCACCAGAGGAACACCAGGAGCACCAGCAGGGCCAGCAGCACCATCAGGAGGAACACCACAGGGTCACGAGCAGCACCACCAAGTGGGACCACCAGCACGACCAACATTATAGTAGGTTGGAGAACAATTGGAACGAGAAAAGGAGTCAGTTATAG	MAQPVKRQAAGQAAGNDEIKEEQVLGLIVKSGYNNDNKCKANLKHYCEELKKIDGKLESVDVKVKGLCENGKEEEKCKSLKDKVKTELDAFKTEVENALNNLTDEKCRKYEEKCLLLEEADPNNLEEKCVKLRDRCYRQRRQGVAKEILLRALEGKVNDTNECKKKMKEICQGLSEYSDELVFSCFNPDETCEYFRKNHGDNCKPLQKELEDKELVEKCQEYLEKCYFYGSSCKDTKCDKVKNKCKGKGIEYEGPKLDFSPVKEKPRFPEKIEVENLYKKEEAKGIIVGKPKYKTLRDLALLLIKGRNGNSPEEKCKEALKDCESFKHLDYGLEELCGDKDKEDRCKELVEVEDRCTNFKLELYLKGLSTEFEKDKESDYFSWGQVSKLVSREDCIKFESECFHLEGVCTNKIGKACENVRVACYKKGQDRVLNRYFQEGLKGLIGDLELVTENLEKCQKSVVGNYTKLKEDRRYFTKCHLPTKLCYELLDDVILQSEELEVVLNLRRDFPRKEDCVELKKKCKDLESDSYLNHEKCDTLNRRCEYLKVTEELRKKLLKRGDDALRTQGNCTAVLKKECEELSRRGKEDFSVSCALREETCSFMVEQTENECLFLKNNMDIGKIIEKIENGKRNETLVEELCTLFDPYCHQYIENCPDRLKKAKNSGKKGVCLELEEKCKPFFEKLKLENELTHKLKGSLSDETKCKETLGKHCTEWKKEGNQTLNSLCEDAKKEELCKKLVKKVKEKCPTLKNKLDNEKDELEKKKDEYEKAKQESEKFAKEAKLVLSRPEQDGQGGGSKAQDGSVPKPVGPPVQPPAPAQPTPGGVPAPTLAPPAQPTSGGAPLPVPPAAPAAPGAPSTPGTPAAPGTPAASGTPAAPGAPAAPEEHQEHQQGQQHHQEEHHRVTSSTTKWDHQHDQHYSRLENNWNEKRSQL*
PNEG_04005	1119	supercont2.6g_Chr4_V4	537826	541185	ATGGCACGGCCGGTTAAGAGGCAAGCAGCAGGACAAGCAGCAGGAAATGATGAGATTAAGGAGGAACAGGTTTTGGGTTTAATTGTGAAAAGTGATTATAGTGATGATAATAAATGCAAGGCAAACCTCAAACACTATTGTGAGGAATTGAAGAAAATAGATGGAAAATTGGAGAGTGTGGATGTCAAAGTTAAGGGACTTTGTGAAAATATAGACAAAAAATGTGGAGATCTGAAAGATAAAGTTGAAAAAGAATTAAATAGTTTTAAAACAGAAGTTGAAAAAGAATTGAATAACCTAACAGATGAAAAATGTAGAAAATATGAAGAAAAATGTCTATTATTAGAAGAAGCAGATCCAAGTAATCTTGAAGAGAAGTGCGTTAAGTTGAGAGATAGATGTTATCGACAGAGACGTCAAGGAGTGGCAAAAGAAATTCTTTTAAGAGCTCTTGAAGGGAAGGTTAATGATACAAATGAATGTAAAAAAAAAATGAAAGAAATTTGTCAAGGATTAAGTGAATATAGTGATGAATTAGTGTTTTCATGTTTTAATCCAGATGAAACGTGTGAATACTTTAGAAAGAATCATGGAGATAATTGTAAGCCTTTACAGAAGGAACTTGAAGATAAAGAATTAGTGGAAAAATGTCAAGAATATCTTGAAAAGTGTTATTTTTATGGATCAAGTTGTAAGGATACAAAATGTGATAAAGTCAAGAATAAATGTAAGGGAAAAGGGATTGAATATGAAGGACCAAAATTAGATTTTAGTCCGGTTAAAGAAAAACCAAGATTTCCGGAAAAGATTGAAGTGGAAAATCTTTATAAAAAAGAAGAAGCTAAGGGAATTATTGTTGGAAAACCAAAATATAAGACGTTGCGAGATTTAGCATTATTGTTGATCAAAGGAAGGAATGGAAATAGTCCAGAAGAAAAATGCAAAGAAGCGTTAAAAGATTGTGAATCTTTTAAACACCTAGATTATGGATTAGGAGAATTATGTGGAGATAAAGATAAAGACAATAAATGCAAAGAATTAGTAGAAGTAGAAGATAGATGTACGAATTTTAAATTAGAACTTTACATAAAAGGATTGTCTACGAAATTTGAAGATATAGAATCAGATTATTTTTCATGGGGACAGGTATCAAAATCGGTTAGTAGGGAAGATTGTATAAAGTTTGAATCGGAATGTTTCCATTTAGAAGGGGTATGTACGAATGGAATTGTAAAAGCATGTGAAAATGTAAGAGTAGCATGCTATAAAAAGGGACAAGATAGGGTGTTGAATAGATACTTTCAAGAAGGATTGAAAGGGCTTATTGGTGATTTAGAATTGGTTACTGAGAATCTTGAAAAATGTCAAAAATCGGTAGTAGGTAATTATACAAAACTTAAGGAGGATAGAAGATACTTTACAAAGTGTCATCGACCGACTGAACTATGTTATGAACTTTTAGATGATGTAATTCTTCAATCAGAAGAATTAGAAGTAGTTTTAAATTTGAGAAGAGATTTTCCAAGAAAGGAAGATTGTGTAGAATTGAAGAAGAAGTGCAAAGATCTTGAAAGTGATTCATATTTGAATCATGAGAAATGTAATACACTGAATAGACGATGTGAATATTTAAAAGTTACAGAAGAATTGAGAAAAAGATTATTAAAAAGAGGAGATGATGCATTAAGAACTCAAGGAAATTGTACGGCAGTATTAAAGAAAGAATGTGAGGAATTATCTAGAAGAGGAAAGGATGAGTTTAGTGTTTCATGTGCTTTACGAGAAGAAACATGTAGTTTTATGGTAGAACAAACAGAAAATGAGTGTCTTTTTTTAAAAAATAACATAAACAATGAAAAAATTATAGATAAAATTGAAAATGGAAATGAAACATTGGTTGAAGAACTCTGCACGTTGTTTGATCCATATTGTCATCAATATATAGAAAATTGTCCAGATAGGTTGAAAAAAGAAAAAAATTCCAATAAGAATGGAGTCTGTTTACAACTGGAAGAGAAATGCAAGCCATTCTTTGAAAAGTTAAAATTGGAGAATGAGTTGACGCATGAATTGAAAGGTAGTTTAAGCGATGAAACTGAATGTAAAAAAGCATTGGGAAAGCATTGTACTGAGCAGAAAGATCTGGCGAATAAGAAATTCAATAGTTTTTGTAATACTGATAAAGATAAGGGTGTTGAGGAAAAAGTTTGCAAAAAGTTGGTTGAAAAAGTAAAAAGAAAATGTCCAACCTTAGAAGATAAACTGGATAAAGAGAAAGATGAATTAAAGAAGAAGAAAGATGAATACGAAAAGGTGAAACAGGAATCAGAAAAATTTACGAAGGAAGCTAAGTTAGTATTATCAAAACCTGAACAAGATGGACAAGGTGGAGGATCAAAGGCGCAAGATGGCAGTGCTCCTAAACCAGTGGGACCACCAGTACAGCCACCAGCACCAGCACAACCAACACCAGGAGGCGTACCAGCACCAACACTAGCACCGCCAGCACAACCAACATCAGGAGGGGCACCACTACCAGTACCACCAGCAGCACCAGCAGGGCCAGCAGCACCAGGAACACCATCAACACCATCAACACCACCAGCACCAGCAGGGCCAGCAGGGCCAGCAGGGCCATCAGGAGGAACACCAGCAGGGCCACCAGCACCAGGAGGATCAACACCAAGTGGAACGACAAACACGAGTAATGTTATACTTGTTCGGAGAACATTTGTAAGTGGAGAAGTATCAGAACCAGAAAAGAAGGCATTTGTTGCAACGGCAAGAGCATTGGAATTGTATTTAGAATTGAAAGAGAAATGTAAAAGTTTGAAAGGAGACTGCGAGTTTAGAAAGGATTGTCCAGGGTGTAAAGCGGCTTGTAAAGAAATAGACGAGTTGTGTGAAGGAATAGAAGGATTAAAAGTTACACCGCATCATACGGTGACATCAACGGCGACACAGACAACGACGACGACAGCAACGACAACGACGACGACAACAACAACAACGACGACGACGACGACGACGACAACGACGGCAACGACGACAGAGTCGGTAGATGGAGGGAAGGTAACGGAAGAATGTACATTAGTTCAGACGACAGATACATGGGTGACGAGTACATCGTTGCATACGAGTACGTTGACAAGTACATCTACAGTGACATCAACGGTGACATTGACGTCGATGCGAAAATGCAAACCTACGAGATGTACGAGTGATTCAAGTAAAGAAACAGAAACACAAAAAGAGGAAGAGAAAGAGGAAGAAGTGAAACCGAATGAAGGAATGAAAATAAGAGTTCCGGAAATGATAAAAATCATGTTGTTGGGAGTGATTGTTATGGGAATGTTGTAA	MARPVKRQAAGQAAGNDEIKEEQVLGLIVKSDYSDDNKCKANLKHYCEELKKIDGKLESVDVKVKGLCENIDKKCGDLKDKVEKELNSFKTEVEKELNNLTDEKCRKYEEKCLLLEEADPSNLEEKCVKLRDRCYRQRRQGVAKEILLRALEGKVNDTNECKKKMKEICQGLSEYSDELVFSCFNPDETCEYFRKNHGDNCKPLQKELEDKELVEKCQEYLEKCYFYGSSCKDTKCDKVKNKCKGKGIEYEGPKLDFSPVKEKPRFPEKIEVENLYKKEEAKGIIVGKPKYKTLRDLALLLIKGRNGNSPEEKCKEALKDCESFKHLDYGLGELCGDKDKDNKCKELVEVEDRCTNFKLELYIKGLSTKFEDIESDYFSWGQVSKSVSREDCIKFESECFHLEGVCTNGIVKACENVRVACYKKGQDRVLNRYFQEGLKGLIGDLELVTENLEKCQKSVVGNYTKLKEDRRYFTKCHRPTELCYELLDDVILQSEELEVVLNLRRDFPRKEDCVELKKKCKDLESDSYLNHEKCNTLNRRCEYLKVTEELRKRLLKRGDDALRTQGNCTAVLKKECEELSRRGKDEFSVSCALREETCSFMVEQTENECLFLKNNINNEKIIDKIENGNETLVEELCTLFDPYCHQYIENCPDRLKKEKNSNKNGVCLQLEEKCKPFFEKLKLENELTHELKGSLSDETECKKALGKHCTEQKDLANKKFNSFCNTDKDKGVEEKVCKKLVEKVKRKCPTLEDKLDKEKDELKKKKDEYEKVKQESEKFTKEAKLVLSKPEQDGQGGGSKAQDGSAPKPVGPPVQPPAPAQPTPGGVPAPTLAPPAQPTSGGAPLPVPPAAPAGPAAPGTPSTPSTPPAPAGPAGPAGPSGGTPAGPPAPGGSTPSGTTNTSNVILVRRTFVSGEVSEPEKKAFVATARALELYLELKEKCKSLKGDCEFRKDCPGCKAACKEIDELCEGIEGLKVTPHHTVTSTATQTTTTTATTTTTTTTTTTTTTTTTTTATTTESVDGGKVTEECTLVQTTDTWVTSTSLHTSTLTSTSTVTSTVTLTSMRKCKPTRCTSDSSKETETQKEEEKEEEVKPNEGMKIRVPEMIKIMLLGVIVMGML*
PNEG_04006	1182	supercont2.7g_Chr8_V4	1	3549	ATGGCACAGCCGGTTAAGAGGCAAGCAGCAGGACAAGCAGCAGGAAATGATGAGATTAAGGAGGAACAGGTTTTGGGTTTAATTGTGAAAAGTTATTATAGTGATGATAATAAATGCAAGGCAAACCTCAAACAATATTGTGAGGAATTGAAGAAAATAGATGGAAAATTGGAGAGTGTGGATGTCAAAGTTAAGGGACTTTGTGAAAATGGAAAAGAAGGAGAAAAATGCAAAGAATTAAAGAAAAAACTTGAAACTGAATTGGGTGCTTTTAAAACAGAAGTTGAAAATGCATTGAATAACCTAACAGATGAAAAATGTAGAAAATATGAAGAAAAATGTCTATTATTAGAAGAAGCAGATCCAAATAATCTTGAAGAGAAGTGCGTTAAGTTGAGAGATAGATGTTATCGACAGAGACGTCAAGGAGTGGCAAAAGAAATTCTTTTAAGAGCTCTTGAAGGGAAAGTTAATAATAAAGATGAATGTAAAAAAAGAATGAAAGAAATTTGTCAAGGATTAAGTGAATATAGTGATGAATTAGTGTTTTCATGTTTTAATTCAGATAAAACATGTGAATACCTTCAAAAGAATCATGGAGATAGTTGTAAGCCTTTAGAGAAGGAACTTGAAGATAAAGAATTAGTGGAAAAATGTCAAGAATATCTTGAAAAGTGTTATTTTTATGGATCAAGTTGTAAGGATACAAAATGTGATAAAGTCAAGAATAAATGTAAGGGAAAAGGGATTGAATATGAAGGACCAAAATTAGATTTTAGTCCGGTTAGAGAAAAACCAAGATTTCCAGAAAAGATTGAAGTGGAAAATCTTTATAAAAAAGAAGAAGCTAAGGGAATTATTGTTGGAAAACCAAAATATAAGACGTTGCGAGATTTAGCATTATTGTTGATCAAAGAAAGGAATGGAAAAGATGAGGGAGAAAAATGCAAAAAAGCGTTAGAAGATTGTGAATCTTTTAAACACCTAGATTATGGATTAGAAGAATTATGTGGAGATAAAGATAAAGACAATAAATGCAAAGAATTAGTAGAAGTAGAAGATAGATGTACGAATTTTAAATTAGAACTTTACATAAAAGGATTGTCTACGAAATTTGAAGATATAGAATCAGATTATTTTTCATGGGGACAGGTATCAAAATCGGTTAGTAGGGAAGATTGTATAAAGTTTGAATCGGAATGTTTCCATTTAGAAGGTGTATGTACGAATAAAATTGGAAAAGCATGTGAAAATGTAAGAGTAGCATGCTATAAAAAGGGACAAGATAGGGTGTTGAATAGATACTTTCAAGAAGGATTGAAAGGGCTTATTGGTGATTTAGAATTGGTTACTGAGAATCTTGAAAAATGTCAAAAATCGGTAGTAGGTAATTATACAAAACTTAAGGAGGATAGAAGATACTTTACAAAGTGTCATCGACCGACTGAACTATGTTATGAACTTTTAGATGATGTAATTCTTCAATCGGAAGAATTAGAAGTAGTTTTAAATTTGAGAAGAGATTTTCCAAGAAAGGAAGATTGTGTAGAATTGAAGAAGAAGTGCAAAGATCTTGAAAGTGATTCATATTTGAATCATGAGAAATGTAATACACTGAATAGACGATGTGAATATTTAAAAGTTACAGAAGAATTGAGAAAAAGATTATTAAAAAGAGGAGATGATGCATTAAGAACTCAAGGAAATTGTACGGCAGTATTAAAGAAAGAATGTGAGGAATTATCTAGAAGAGGAAAAGAAGATTTTAGTGTTTCATGTGCTTTACGAGAAGAAACATGTAGTTTTATGGTAGAACAAACAGAAAATGAGTGTCTTTTTTTAAAAAATAACATGGAAAATGGAAAAATTATAGATAAAATTGAAAAAGGAAAAGGAAATGAAACATTGGTTGAAGAACTCTGCACGTTGTTTGATCCATATTGTCATCAATATATAGAAAATTGTCCAGATAGGTTGAAAAAAGAAAAAAAATCCAATAAGAATGGAGTCTGTTTAGAACTGGAAGAGAAATGCAAGCCATTCTTTGAAAAGTTGAAATTGGAGAATGAATTGACGCATGAATTGAAAGGTAGTTTAGGCAAAGATGATGAGTGTAAAAAAGCATTGGGAAAGTATTGTACTGAGCAGAAAAATTCAGCAAATCAGAAATTCAATAGTTTGTGTAATACTGATAAAGATAAGGATGTTGAGGGAAGAGTTTGCAAAAAGTTGGTTGAAAAAGTAAAAAGAAAATGTCCAACCTTAGAAGATAAACTGAATGAAGAGAAAGATGAATTAAAGAAGAAGAAAGATGAATATGAAAAGGTGAAACAGGAATCAGAAAAATTTACGAAGGAAGCTAAGTTAGTATTATCAAAACCTGAACAAGATGGACAAGATGGCAATGCTCCTAAACCAGGGGGACCACCGGTACAGCCACCAGTACCAGGAGGAACACCAGGAGGCGTACCAGTACCAGCACCAACACTAGCACCACCAGCACCAGTACCAGGAGGAACACCAGGAGGAACACCAGTACCAGTACCAGTACCAGGAGGAACACCAGGAGGCGTACCAGTACCAGCACCAACACTAGCACCACCAGCACCAGTACCAGGAGGAACACCAGGAAGCGTACCAGTACCAGCACCAACACTAGCACCAGGAGCACCAGGAGCACCAGGAGCACCAGGAGCACCAGGAACACCAGGAGCACCAGGAGCACCAGGAACACCAGGAGCACCAGCAGGGCCAGCAGCACCATCAACACCACCAGCACCAGCAGGGCCAGCAGGGCCAGCAGGGCCAGCAGGGCCATCAGGAGGAACACCAGGAGCACCAGCAGGGCCACCAGCACCAGGAGGATCAACACCAAGTGGAACGACAAACACGAGTAATGTTATACTTGTTCGGAGAACATTTGTAAGTGGAGAAGTATCAGAACCAGAAAAGAAGGCATTTGTTGCAACGGCGAGAGCATTGGAATTGTATTTAGAATTGAAAGAGAAATGTAAAGGTTTACAAGGAGACTGCGGGTTTAGAAAGGATTGTCCAGGGTGTGAAGCGGCCTGTAAAGAAATAGACAAGTTGTGTGAAGGAATAGAAGGATTAAAAGTTACACCGCATCATACGGTGATATCAACGGCGACACAGACAACGACGACGACAGCAACGACAACGACGACGACGACAACAACAACGACGACGACGACGACGACGACAACGACGGCAACGACGACAGAGTCGGTAGATGGAGGGAAGGTAACGGAAGAATGTACATTAGTTCAGACGACAGATACATGGGTGACGAGTACATCGTTGCATACGAGTACGTTGACAAGTACATCTACAGTGACATCAACGGTGACATTGACGTCGATGCGAAAATGCAAACCTACGAGATGTACGAGTGATTCAAGTAAAGAAACAGAAACACAAAAAGAGGAAGAGAAAGAGGAAGAAGTGAAACCGAATGAAGGAATGAAAATAAGAGTTCCGGAAATGATAAAAATCATGTTGTTGGGAGTGATTGTTATGGGAATGTTGTAA	MAQPVKRQAAGQAAGNDEIKEEQVLGLIVKSYYSDDNKCKANLKQYCEELKKIDGKLESVDVKVKGLCENGKEGEKCKELKKKLETELGAFKTEVENALNNLTDEKCRKYEEKCLLLEEADPNNLEEKCVKLRDRCYRQRRQGVAKEILLRALEGKVNNKDECKKRMKEICQGLSEYSDELVFSCFNSDKTCEYLQKNHGDSCKPLEKELEDKELVEKCQEYLEKCYFYGSSCKDTKCDKVKNKCKGKGIEYEGPKLDFSPVREKPRFPEKIEVENLYKKEEAKGIIVGKPKYKTLRDLALLLIKERNGKDEGEKCKKALEDCESFKHLDYGLEELCGDKDKDNKCKELVEVEDRCTNFKLELYIKGLSTKFEDIESDYFSWGQVSKSVSREDCIKFESECFHLEGVCTNKIGKACENVRVACYKKGQDRVLNRYFQEGLKGLIGDLELVTENLEKCQKSVVGNYTKLKEDRRYFTKCHRPTELCYELLDDVILQSEELEVVLNLRRDFPRKEDCVELKKKCKDLESDSYLNHEKCNTLNRRCEYLKVTEELRKRLLKRGDDALRTQGNCTAVLKKECEELSRRGKEDFSVSCALREETCSFMVEQTENECLFLKNNMENGKIIDKIEKGKGNETLVEELCTLFDPYCHQYIENCPDRLKKEKKSNKNGVCLELEEKCKPFFEKLKLENELTHELKGSLGKDDECKKALGKYCTEQKNSANQKFNSLCNTDKDKDVEGRVCKKLVEKVKRKCPTLEDKLNEEKDELKKKKDEYEKVKQESEKFTKEAKLVLSKPEQDGQDGNAPKPGGPPVQPPVPGGTPGGVPVPAPTLAPPAPVPGGTPGGTPVPVPVPGGTPGGVPVPAPTLAPPAPVPGGTPGSVPVPAPTLAPGAPGAPGAPGAPGTPGAPGAPGTPGAPAGPAAPSTPPAPAGPAGPAGPAGPSGGTPGAPAGPPAPGGSTPSGTTNTSNVILVRRTFVSGEVSEPEKKAFVATARALELYLELKEKCKGLQGDCGFRKDCPGCEAACKEIDKLCEGIEGLKVTPHHTVISTATQTTTTTATTTTTTTTTTTTTTTTTTTATTTESVDGGKVTEECTLVQTTDTWVTSTSLHTSTLTSTSTVTSTVTLTSMRKCKPTRCTSDSSKETETQKEEEKEEEVKPNEGMKIRVPEMIKIMLLGVIVMGML*
PNEG_04007	1124	supercont2.16g_Chr17_V4	208	3582	ATGGCACAGCCGGTTAAGAGGCAAGCAGCAGGACAAGCAGCAGGAAATGATGAGATTAAGGAGGAACAGGTTTTGGGTTTAATTGTGAAAAGTGGTTATAATAATGATAATAAATGCAAGGCAAACCTCAAACACTATTGTGAGGAATTGAAGAAAATAGATGGAAAATTGGAGAGTGTGGATGTCAAAGTTAAGGGACTTTGTGAAAATGGAAAAGAAGAAGAAAAATGCAAAAGCCTGAAAGATAAAGTTAAAACTGAATTGGATGCTTTTAAAACAGAAGTTGAAAATGCATTGAATAACCTAACAGATGAAAAATGTAGAAAATATGAAGAAAAATGTCTATTATTAGAAGAAGCAGATCCAAATAATCTTGAAGAGAAGTGCGTTAAGTTGAGAGATAGATGTTATCGACAGAGACGTCAAGGAGTGGCAAAAGAAATTCTTTTAAGAGCTCTTGAAGGGAAGGTTAATGATACAAATGAATGTAAAAAAAAAATGAAAGAAATTTGTCAAGGATTAAGTGAATATAGTGATGAATTAGTGTTTTCATGTTTTAATTCAGATAAAACATGTGAATACCTTCAAAAGAATCATGGAGATAGTTGTAAGCCTTTAGAGAAGGAACTTGAAGATAAAGAATTAGTGGAAAAATGTCAAGAATATCTTGAAAAGTGTTATTTTTATGGATCAAGTTGTAAGGATACAAAATGTGATAAAGTCAAGAATAAATGTAAGGGAAAAGGGATTGAATATGAAGGACCAAAATTAGATTTTAGTCCGGTTAGAGAAAAACCAAGATTTCCAGAAAAGATTGAAGTGGAAAATCTTTATAAAAAAGAAGAAGCTAAGGGAATTATTGTTGGAAAACCAAAATATAAGACGTTGCGAGATTTAGCATTATTGTTGATCAAAGAAAGGAATGGAAAAGATGAGGGAGAAAAATGCAAAAAAGCGTTAGAAGATTGTGAATCTTTTAAACACCTAGATTATGGATTAGAAGAATTATGTGGAGATAAAGATAAAGAGGATAGATGCAAAGAATTAGTAGAAGTAGAAGATAGATGTACGAATTTTAAATTAGAACTTTACCTGAAAGGATTGTCTACGGAATTTGAAAAAGATAAAGAATCAGATTATTTTTCATGGGGACAGGTATCAAAATTGGTTAGTAGGGAAGATTGTATAAAGTTTGAATCGGAATGTTTCCATTTAGAAGGTGTATGTACGAATAAAATTGGAAAAGCATGTGAAAATGTAAGAGTAGCATGCTATAAAAAGGGACAAGATAGGGTGTTGAATAGATACTTTCAAGAAGGATTGAAAGGGCTTATTGGTGATTTAGAATTGGTTACTGAGAATCTTGAAAAATGTCAAAAATCGGTAGTAGGTAATTATACAAAACTTAAGGAGGATAGAAGATACTTTACAAAGTGTCATCTACCAACTAAACTATGTTATGAACTTTTAGATGATGTAATTCTTCAATCGGAAGAATTAGAAGTAGTTTTAAATTTGAGAAGAGATTTTCCAAGAAAGGAAGATTGTGTAGAATTGAAGAAGAAGTGCAAAGATCTTGAAAGTGATTCATATTTGAATCATGAGAAATGTGATACACTGAATAGACGATGTGAATATTTAAAAGTTACAGAAGAATTGAGAAAAAGATTATTAAAAAGAGGAGATGATGCATTAAGAACTCAAGGAAATTGTACGGCAGTATTAAAGAAAGAATGTGAGGAATTATCTAGAAGAGGAAAAGAAGATTTTAGTGTTTCATGTGCTTTACGAGAAGAAACATGTAGTTTTATGGTAGAACAAACAGAAAATGAGTGTCTTTTTTTAAAAAATAACATGGACATTGGAAAAATTATAGAAAAAATTGAAAATGGAAAAAGAAATGAAACATTGGTTGAAGAACTCTGCACGTTGTTTGATCCATATTGTCATCAATATATAGAAAATTGTCCAGATAGGTTGAAAAAAACAAACAATGCGGGTAGAAAAGGAGTCTGTTTAGAACTAGAAGAGAAATGCAAGCCATTCTTTGAAAAGTTAAAATTGGAGAATGAGTTGACGCATAAATTGAAAGGTAGTTTAAGCGATGAAACTAAATGTAAAGAAACATTAGGAAAACATTGTACTGAATGGAAAAAAGAAGGGAATCAAACATTGAATAGTCTATGTGAAGATGCTAAGAAAGAAGAACTTTGCAAAAAGTTGGTTAAAAAAGTAAAAGAAAAATGTCCAACCCTAAAAAATAAACTGGATAATGAGAAAGATGAATTAGAGAAGAAGAAAGATGAATACGAAAAGGTGAAACAGGAATCAGAAAAATTTGCGAAGGAAGCTAAGTTAGTATTATCAAGACCTGAACAAAATGGACAAGGTGGAGGATCAAAGGCTCAAGATGGCAGTGTTCCTAAACCAGTGGGACCACCGGTACAGCCACCAGCACCAGCACAACCAACACCAGGAGGCGTACCAGTACCAGCACCAACACTAGCACCGCCAGCACAACCAACATCAGGAGGGGCACCACTACCAGTACCACCAGCAGCACCAGGAGGAACACCAGGAGGGGCACCTGTACCAGTACCACCACCAGCACCAGGAACACCACCAGCAGGGCCAGCAGGGCCATCAGGGCCATCAGGAGGAACACCAGCAGGGCCACCAGCACCAGGAGGATCAACACCAAGTGGAACGACAAACACGAGTAATGTTATACTTGTTCGGAGAACATTTGTAAGTGGAGAAGTATCAGAACCAGAAAAGAAGGCATTTGTTGCAACGGCGAGAGCATTGGAATTGTATTTAGAATTGAAAGAGAAATGTAAAGGTTTACAAGGAGACTGCGGGTTTAGAAAGGATTGTCCAGGGTGTGAAGCGGCCTGTAAAGAAATAGACAAGTTGTGTGAAGGAATAGAAGGATTAAAAGTTACACCGCATCATACGGTGATATCAACGGCGACACAGACAACGACGACGACAGCAACGACAACGACGACGACGACAACAACAACGACGACGACGACGACGACGACAACGACGGCAACGACGACAGAGTCGGTAGATGGAGGGAAGGTAACGGAAGAATGTACATTAGTTCAGACGACAGATACATGGGTGACGAGTACATCGTTGCATACGAGTACGTTGACAAGTACATCTACAGTGACATCAACGGTGACATTGACGTCGATGCGAAAATGCAAACCTACGAGATGTACGAGTGATTCAAGTAAAGAAACAGAAACACAAAAAGAGGAAGAGAAAGAGGAAGAAGTGAAACCGAATGAAGGAATGAAAATAAGAGTTCCGGAAATGATAAAAATCATGTTGTTGGGAGTGATTGTTATGGGAATGTTGTAA	MAQPVKRQAAGQAAGNDEIKEEQVLGLIVKSGYNNDNKCKANLKHYCEELKKIDGKLESVDVKVKGLCENGKEEEKCKSLKDKVKTELDAFKTEVENALNNLTDEKCRKYEEKCLLLEEADPNNLEEKCVKLRDRCYRQRRQGVAKEILLRALEGKVNDTNECKKKMKEICQGLSEYSDELVFSCFNSDKTCEYLQKNHGDSCKPLEKELEDKELVEKCQEYLEKCYFYGSSCKDTKCDKVKNKCKGKGIEYEGPKLDFSPVREKPRFPEKIEVENLYKKEEAKGIIVGKPKYKTLRDLALLLIKERNGKDEGEKCKKALEDCESFKHLDYGLEELCGDKDKEDRCKELVEVEDRCTNFKLELYLKGLSTEFEKDKESDYFSWGQVSKLVSREDCIKFESECFHLEGVCTNKIGKACENVRVACYKKGQDRVLNRYFQEGLKGLIGDLELVTENLEKCQKSVVGNYTKLKEDRRYFTKCHLPTKLCYELLDDVILQSEELEVVLNLRRDFPRKEDCVELKKKCKDLESDSYLNHEKCDTLNRRCEYLKVTEELRKRLLKRGDDALRTQGNCTAVLKKECEELSRRGKEDFSVSCALREETCSFMVEQTENECLFLKNNMDIGKIIEKIENGKRNETLVEELCTLFDPYCHQYIENCPDRLKKTNNAGRKGVCLELEEKCKPFFEKLKLENELTHKLKGSLSDETKCKETLGKHCTEWKKEGNQTLNSLCEDAKKEELCKKLVKKVKEKCPTLKNKLDNEKDELEKKKDEYEKVKQESEKFAKEAKLVLSRPEQNGQGGGSKAQDGSVPKPVGPPVQPPAPAQPTPGGVPVPAPTLAPPAQPTSGGAPLPVPPAAPGGTPGGAPVPVPPPAPGTPPAGPAGPSGPSGGTPAGPPAPGGSTPSGTTNTSNVILVRRTFVSGEVSEPEKKAFVATARALELYLELKEKCKGLQGDCGFRKDCPGCEAACKEIDKLCEGIEGLKVTPHHTVISTATQTTTTTATTTTTTTTTTTTTTTTTTTATTTESVDGGKVTEECTLVQTTDTWVTSTSLHTSTLTSTSTVTSTVTLTSMRKCKPTRCTSDSSKETETQKEEEKEEEVKPNEGMKIRVPEMIKIMLLGVIVMGML*
PNEG_04008	1140	supercont2.8g_Chr9_V4	431877	435299	ATGCCACTCAGGGACAAGCGATGGGTAGAGGAAGTCGCCCAGAAAGAGGCGGCGATGGCACAGCCGGTTAAGAGGCAAGCAGCAGGACAAGCAGCAGGAAATGATGAGATTAAGGAGGAACAGGTTTTGGGTTTAATTGTGAAGAAGGAATATAATGATGATAATAATTGCAAGAAAAAGCTCGAAGAATATTGTGCTGAATTGAAGAAAATAGATGGAAAATTAGAGAACGTGGATGCCAAAGTTAAAGGACTTTGTGAAGATGGAAAACAAGGAGAAAAATGCAAAAACCTGAAAGATAAAGTTAAAAAAGAATTGGATGATTTCAAAACAGAAGTTGAAGAAGCATTGAAAAACCTAACAGATGAAAAGTGTAAAAAATGTGAAGAAAAATGTGTATTATTAGAAGAAGCAGATCCAACTAATCTTGAAGAGAAATGCGTTAAGTTGAGAGATAGATGTTATGGACAGAGACGTCGAGAAGTGACAAAAGAAATTCTTTTAAGAGCTCTTAAAGGGAAGGTTAATGATACAAATGAATGTAAAAAAAAAATGAAAGAAATTTGTCAAGGATTAAGTGAATATAGTGATGAATTAGTGTTTTCATGTTTTAATTCAGATAAAACATGTGAATACCTTAAAAAGAATCATGTAGATAATTGTAAGCCTTTAGAGACGGAAGTTGAAGATAAAGAATTAGTGGAAAAATGTCAAGAATATCTTGAAAAGTGTTATTTTTATGGATCAAGTTGTAGTAATTCAAAATGTGATAAAGTCAAGAATAAATGTAAGGAAAAAGGAATTGAATATGAAGGACCAAAATTAGATTTTAGTCCGGTTAAAGAAAAACCAAGATTTCCGGAAAAGATTGAAGTAGAAAATCTTTATAAAAAAGAAGAAGCTAAGGGAATAATTGTTGGAAAACCAAAATATAAGACGTTGCAAGATCTAATATTATTGTTGATCAAAGGAAGGACTGAAAGAAATGAGGAAGAAAGATGCAAAGGAGCGTTAAAAGATTGTGAACCTTTTAAACACCTAGATTATGAATTAGAAGAATTATGTGGAGATAAAGATAAAGACAATAAATGCAAAGAATTAGTAGAAGTAGAAGATAGATGTACGAATTTTAAATTAGAACTTTACCTAAAAGGATTGTCTACGGAATTTGAAGAAAGTAATGAATCAAAATATGTTTCATGGGAATATGTACCAAAATCGGTGACTAAGGAAGATTGTAGAAAGTTTGAATCGGAATGTTTTCATTTAGAAGGTGTATGTACGAATGAGATTGGAAAAGCATGTGAAAATGTAAGAGTAGCATGCTATAAAAAGGGACAAGATAGGGTGTTGAATAGATACTTTCAAGAAGGATTGAAAGGGCTTATTGGTGATTTAGAATTGGCTACTGAGAATCTTGAAAAATGTCAAAAATCGGTAGTAGGTAATTATACAAAACTTAAGGAGGATAGAAGATACTTTACAAAGTGTCATCGACCAACTAAACTATGTTATGAACTTTTAGATGATGTAATTCTTCAATCGGAAGAATTAGAAGTAGTTTTAAATTTGAGAAGAGATTTTCCAAGAAAGGAAGATTGTGTAGAATTGAAGAAGAAGTGCAAAGATCTTGAAAGTGATTCATATTTGAATCATGAGAAATGTGATACACTGAATAGACGATGTGAATATTTAAAAGTTACAGAAGAATTGAGAAAAAAATTATTAAAAAGAGGAGATGATGCATTAAGAACTCAAGGAAATTGTACGGCAGTATTAAAGAAAGAATGTGAGGAATTATCTAGAAGAGGAAAAGAAGATTTTAGTGTTTCATGTGCTTTACGAGAAGAAACATGTAGTTTTATGGTAGAACAAACAGAAAATGAGTGTCTTTTTTTAAAAAATAACATAGAGAATGGAAAAATTCTAAATAAAATTGAAAATGGAAAAGGAAATGAAACATTGGTTGAAGAACTCTGCACGTTGTTTGATCCATATTGTCATCAATATATGGAAAATTGTCCAGATAGGTTGAAAAAAGAAAAAAATTCCAATAAAAATGGAGTCTGTTTACAACTGGAAGAGAAATGCAAGCCATTCTTTGAAAAGTTAAAATTGGAGAATGAGTTGACGCATAAATTGAAAGGTAGTTTAAGCGATGAAACTAAATGTAAAGAAACATTAGGAAAACATTGTACTGAATGGAAAAAAGAAGGGAATCAAACATTGAATAGTCTATGTGAAGATGCTAAGAAAGAAGAACTTTGCAAAAAGTTGGTTAAAAAAGTAAAAGAAAAATGTCCAACCCTAAAAAATAAACTGGATAATGAGAAAGATGAATTAGAGAAGAAGAAAGATGAATACGAAAAGGCGAAACAGGAATCAGAAAAATTTGCGAAGGAAGCTAAGTTAGTATTATCAAGACCTGAACAAGATGGACAAGGTGGAGGATCAAAGGCTCAAGATGGCAGTGTTCCTAAACCAGTGGGACCACCGGTACAGCCACCAGCACCAGCACAACCAACACCAGGAGGCGTACCAGCACCAACACTAGCACCGCCAGCACAACCAACATCAGGAGGGGCACCACTACCAGTACCACCAGCAGCACCAGGAGGAACACCAGGAGGGGCACCTGTACCAGTACCACCACCAGCACCAGGAACACCACCAGCAGGGCCAGCAGGGCCATCAGGGCCATCAGGAGGAACACCAGCAGGGCCACCAGCACCAGGAGGATCAACACCAAGTGGAACGACAAACACGAGTAATGTTATACTTGTTCGGAGAACATTTGTAAGTGGAGAAGTATCAGAACCAGAAAAGAAGGCATTTGTTGCAACGGCGAGAGCATTGGAATTGTATTTAGAATTGAAAGAGAAATGTAAAGGTTTGAAAGGAGACTGCGAGTTTAGAAAGGATTGCCCGAAGTGTGAAGCGGTCTGTACAGAAATAGACAAGTTGTGTGAAGGAATAGAAGGATTAAAAGTTACACCGCATCATACGGTGATATCAACGGCGACACAGACAACGACGACGACAGCAACGACAACGACGACGACGACAACAACAACGACGACGACGACGACGACGACAACGACGGCAACGACGACAGAGTCGGTAGATGGAGGGAAGGTAACGGAAGAATGTACATTAGTTCAGACGACAGATACATGGGTGACGAGTACATCGTTGCATACGAGTACGTTGACAAGTACATCTACAGTGACATCAACGGTGACATTGACGTCGATGCGAAAATGCAAACCTACGAGATGTACGAGTGATTCAAGTAAAGAAACAGAAACACAAAAAGAGGAAGAGAAAGAGGAAGAAGTGAAACCGAATGAAGGAATGAAAATAAGAGTTCCGGAAATGATAAAAATCATGTTGTTGGGAGTGATTGTTATGAGAATGTTGTAA	MPLRDKRWVEEVAQKEAAMAQPVKRQAAGQAAGNDEIKEEQVLGLIVKKEYNDDNNCKKKLEEYCAELKKIDGKLENVDAKVKGLCEDGKQGEKCKNLKDKVKKELDDFKTEVEEALKNLTDEKCKKCEEKCVLLEEADPTNLEEKCVKLRDRCYGQRRREVTKEILLRALKGKVNDTNECKKKMKEICQGLSEYSDELVFSCFNSDKTCEYLKKNHVDNCKPLETEVEDKELVEKCQEYLEKCYFYGSSCSNSKCDKVKNKCKEKGIEYEGPKLDFSPVKEKPRFPEKIEVENLYKKEEAKGIIVGKPKYKTLQDLILLLIKGRTERNEEERCKGALKDCEPFKHLDYELEELCGDKDKDNKCKELVEVEDRCTNFKLELYLKGLSTEFEESNESKYVSWEYVPKSVTKEDCRKFESECFHLEGVCTNEIGKACENVRVACYKKGQDRVLNRYFQEGLKGLIGDLELATENLEKCQKSVVGNYTKLKEDRRYFTKCHRPTKLCYELLDDVILQSEELEVVLNLRRDFPRKEDCVELKKKCKDLESDSYLNHEKCDTLNRRCEYLKVTEELRKKLLKRGDDALRTQGNCTAVLKKECEELSRRGKEDFSVSCALREETCSFMVEQTENECLFLKNNIENGKILNKIENGKGNETLVEELCTLFDPYCHQYMENCPDRLKKEKNSNKNGVCLQLEEKCKPFFEKLKLENELTHKLKGSLSDETKCKETLGKHCTEWKKEGNQTLNSLCEDAKKEELCKKLVKKVKEKCPTLKNKLDNEKDELEKKKDEYEKAKQESEKFAKEAKLVLSRPEQDGQGGGSKAQDGSVPKPVGPPVQPPAPAQPTPGGVPAPTLAPPAQPTSGGAPLPVPPAAPGGTPGGAPVPVPPPAPGTPPAGPAGPSGPSGGTPAGPPAPGGSTPSGTTNTSNVILVRRTFVSGEVSEPEKKAFVATARALELYLELKEKCKGLKGDCEFRKDCPKCEAVCTEIDKLCEGIEGLKVTPHHTVISTATQTTTTTATTTTTTTTTTTTTTTTTTTATTTESVDGGKVTEECTLVQTTDTWVTSTSLHTSTLTSTSTVTSTVTLTSMRKCKPTRCTSDSSKETETQKEEEKEEEVKPNEGMKIRVPEMIKIMLLGVIVMRML*
PNEG_04012	1137	supercont1.18	1	3414	GAAGTCGCCCAGAAAGAGGCGGCGATGGCACAGCCGGTTAAGAGGCAAGCAGCAGGACAAGCAGCAGGAAATGATGAGATTAAGGAGGAACAGGTTTTGGGTTTAATTGTGAAAAGTGATTATAGTGATAAAGACAAATGCAAGAAAAAGCTCGAAGAATATTGCGAGGAATTGAAGAAAATAGATAAAAAATTAGAGAATGTGGATGACAAAGTTAAGGGACTTTGTGAAAATATAGACAAAAAATGTGGAGATCTGAAAGATAAAGTTGAAAAAGAATTAAATAGTTTTAAAACAGAAGTTGATGAAGCATTGAAAGGCCCAACAGATGAAAAGTGTAGAAAATGTGAAGAAAAATGTGTATTATTAGAAGAAGCAGATCCAAATAATCTTGAAGAGAAATGCGTTAAGTTGAGAGATAGATGTTATGGACAGAGACGTCAAGAAGTGACAAAAGAAATTTTTTTAAGAGCTCTTGAAGGGAAGGTTAATGATACAGATGAATGTAAAAAAAAAATGAAAGAAATTTGTCAAGGATTAAGTGAATATAGTGATGAATTAATATTTTCATGTTTTAATTCAGATAAGGCGTGTAATGGGCTTAAAGTGAGTTATCTAGATAGTTGTAAGCCTTTAGAGACAGAACTTAAAGATAATGAATTAGTGGAAAAATGCCAAGAATATCTTGAAAAGTGTTATTTTTATGGATCAAGTTGTAGTAATTCAAAATGTAAAGAGTCTAAGGAAAAATGTGGGAAAAAAGGGATTATATATGAAGGACCAAAATTAGATTTTAGTCCGGTTAGAGAAAAACCAAGATTTCCGGAAAAGATTGAAGTAGAAAATCTTTATAAAAGACTGGGAGCTAAAGGAATTATTGTTGGAAGACCAAAATATAAGACGTTGCAAGATCTAATATTATTGTTGATCAAAGAAAGGAATGAAAAAGATGATAAAGAAAAATGCAAAGGAGCGTTAAAAGGTTGTGAATCTTTTAAACACCTAGATTATAGATTAGGAGAATTATGTGAAGATAAAGATAAAGATAAAAAATGCGAAGAATTAGTAGATGTAGAAGATAGATGTACGAATTTTAAATTAGAACTTTACCTGAAAGGATTGTCTACGGAATTTGAAAAAAATAAAGAATCAGATTATTTTTCATGGGAACATGTATCAAAATTGGTGACTAAGGAAGATTGTAGAAAGTTTGAATCGGAATGTTTCCATTTAAAAAGTGTATGTACGAATAAAGTTGAAAAAGCATGTGAAAATGCAAGAGTAGCATGCTATAAAAAGGGACAAGATAGGATATTGAATAGATACTTTCAAGAAGAATTGAAAGGGCTTATTGGTGATTTAGAATTGGTTGATGAGAATCTTGAAAAATGTCAAAAATCGGTAGTAGGTAATTATAAAAAACTTAAGGAGGATAAAAGATACTTTGAAAAGTGTCATCGACCAACTGAACTATGTTATAAACTTTTAGATGATGTTATTTTTCAATCGGAAGAATTAGAAATAGTTTTAAATTTGAGAAGAGATTTTCCAAGCAAGGAAGATTGTGTGGAATTGAAGAAGAAGTGCAAAGATCTTGAAAGTGATTCATATTTGAATCATGAGAAATGTGATACACTGAATAGACGATGTGAATATTTAAAAGTTACAGAAGAATTGAGAAAAAGATTATTAAAAAGAGGAGATGATGCATTAAGAACTCAAGGAAATTGTACGGCAGTATTAAAGAAAGAATGTGAGGAATTATCTAGAAGAGGAAAAGAAGATTTTAGTGTTTCATGTGCTTTACGAGAAGAAACATGTAGTTTTATGGTAGAACAAACAGAAAATGAGTGTCTTTTTTTAAAAAATAACATGGAAAATGGAAAAATTATAGATAAAATTGAAAAAGGAAAAGGAAATGAAACATTGGTTGAAGAACTCTGCACGTTGTTTGATCCATATTGTCATCAATATATAGAAAATTGTCCAGATAGGTTGAAAAAAGCAAACAATGCGGGTGGAAAAGGAGTCTGTTTAGAACTGGAAGAGAAATGCAAGCCATTCTTTGAAAAGTTGAAATTGGAGAATGAGTTGACGCATGAATTGAAAGGTAGTTTAAGCGATGAAACTGAATGTAAAAAAGCATTGGAAAAGCATTGTAGTGAGCAGAAAAATTCAGCAAATCAGAAATTCAATAGTTTGTGTAATACTGATAAAGATAAGAGTGTTGAGGGAAGAGTTTGCAAAAAGTTGGTTGAAAAAGTAAAAAGAAAATGTCCAACCCTAAAAAATAAACTGGATAAAGAGAAAGATGAATTAGAGAAGAAGAAAGATGAATACGAAAAGGTGAAACAGGAATCAGAAAAATTTACGAAGGAAGCTAAGTTAGTATTATCAAAACCTGAACAAGATGGACAAGATGGCAATGCTCCTAAACCAGGGGGACCACCGGTACAGCCACCAGTACCAGGAGGAACACCAGGAGGCGTACCAGTACCAGCACCAACACTAGTACCTCCAGCACAACCAACATCAGGAGGGGCACCACTACCAGTACCACCAGCAGCACCAGGAGCACCAGGAGCACCAGGAGCACCAGGAGCACCAGCAGGGCCAGCAGCACCAGGAACACCATCAACACCATCAACACCACCAGCAGGGCCAGCAGGGCCATCAGGAGGAACACCAGCAGCACCAGCAGGGCCAGCAGGGCCACCAGCACCAGGAGGATCAACACCAAGTGGAACGACAAACACGAGTAATGTTATACTTGTTCGGAGAACATTTGTAAGTGGAGAAGTATCAGAAGCAGAAAAGAAGGCATTTGTTGCAACGGCGAGAGCATTGGAATTGTATTTAGAATTGAAAGAGAAATGTAAAGGTTTACAAGGAGACTGCGGGTTTAGAAAGGATTGTCCAGGGTGTGAAGCGGCCTGTAAAGAAATAGACAAGTTGTGTGAAGGAATAGAAGGATTAAAAGTTACACCGCATCATACGGTGATATCAACGGCGACACAGACAACGACGACGACAGCAACGACAACGACGACGACGACAACAACAACGACGACGACGACGACGACGACAACGACGGCAACGACGACAGAGTCGGTAGATGGAGGGAAGGTAACGGAAGAATGTACATTAGTTCAGACGACAGATACATGGGTGACGAGTACATCGTTGCATACGAGTACGTTGACAAGTACATCTACAGTGACATCAACGGTGACATTGACGTCGATGCGAAAATGCAAACCTACGAGATGTACGAGTGATTCAAGTAAAGAAACAGAAACACAAAAAGAGGAAGAGAAAGAGGAAGAAGTGAAACCGAATGAAGGAATGAAAATAAGAGTTCCGGAAATGATAAAAATCATGTTGTTGGGAGTGATTGTTATGGGAATGTTGTAA	EVAQKEAAMAQPVKRQAAGQAAGNDEIKEEQVLGLIVKSDYSDKDKCKKKLEEYCEELKKIDKKLENVDDKVKGLCENIDKKCGDLKDKVEKELNSFKTEVDEALKGPTDEKCRKCEEKCVLLEEADPNNLEEKCVKLRDRCYGQRRQEVTKEIFLRALEGKVNDTDECKKKMKEICQGLSEYSDELIFSCFNSDKACNGLKVSYLDSCKPLETELKDNELVEKCQEYLEKCYFYGSSCSNSKCKESKEKCGKKGIIYEGPKLDFSPVREKPRFPEKIEVENLYKRLGAKGIIVGRPKYKTLQDLILLLIKERNEKDDKEKCKGALKGCESFKHLDYRLGELCEDKDKDKKCEELVDVEDRCTNFKLELYLKGLSTEFEKNKESDYFSWEHVSKLVTKEDCRKFESECFHLKSVCTNKVEKACENARVACYKKGQDRILNRYFQEELKGLIGDLELVDENLEKCQKSVVGNYKKLKEDKRYFEKCHRPTELCYKLLDDVIFQSEELEIVLNLRRDFPSKEDCVELKKKCKDLESDSYLNHEKCDTLNRRCEYLKVTEELRKRLLKRGDDALRTQGNCTAVLKKECEELSRRGKEDFSVSCALREETCSFMVEQTENECLFLKNNMENGKIIDKIEKGKGNETLVEELCTLFDPYCHQYIENCPDRLKKANNAGGKGVCLELEEKCKPFFEKLKLENELTHELKGSLSDETECKKALEKHCSEQKNSANQKFNSLCNTDKDKSVEGRVCKKLVEKVKRKCPTLKNKLDKEKDELEKKKDEYEKVKQESEKFTKEAKLVLSKPEQDGQDGNAPKPGGPPVQPPVPGGTPGGVPVPAPTLVPPAQPTSGGAPLPVPPAAPGAPGAPGAPGAPAGPAAPGTPSTPSTPPAGPAGPSGGTPAAPAGPAGPPAPGGSTPSGTTNTSNVILVRRTFVSGEVSEAEKKAFVATARALELYLELKEKCKGLQGDCGFRKDCPGCEAACKEIDKLCEGIEGLKVTPHHTVISTATQTTTTTATTTTTTTTTTTTTTTTTTTATTTESVDGGKVTEECTLVQTTDTWVTSTSLHTSTLTSTSTVTSTVTLTSMRKCKPTRCTSDSSKETETQKEEEKEEEVKPNEGMKIRVPEMIKIMLLGVIVMGML*
PNEG_04013	1154	supercont1.19	1	3465	GAAGTCGCCCAGAAAGAGGCGGCGATGGCACAGCCGGTTAAGAGGCAAGCAGCAGGACAAGCAGCAGGAAATGATGAGATTAAGGAGGAACAGGTTTTGGGTTTAATTGTGAAAAGTGGTTATAATGATGATAATAAATGCAAGGGAGACCTCAAACAATATTGTGAGGAATTGAAGAAAATAGATAAAAAATTAGAGAATGTGGATGACAAAGTTAAGGGACTTTGTGAAAATAAAGACAAAAAATGTGGAGATCTGAAAGATAAAGTTAGTAAAGAATTGACTGATTTTAAAACAGAAGTTGAAAAAGCATTGAATAACCTAACAGATGAAAAATGTAGAAAATATGAAGAAAAATGTCTATTATTAGAAGAAGCAGATCCAAGTAATCTTGAAGAGAAGTGCGTTAAGTTGAGAGATAGATGTTATGGACGGAGACGTCAAGGAGTGACAAAAGAAATTCTTTTTAGAGCTCTTGAAGGGAAGGTTAATGATACAAATGAATGTAAAGAAAAAATGAAAGGAATTTGTCAAGGATTAAGTGAATATAGTGATGAATTAATGTTTTCATGTTTTAATTCAAATAAAACGTGTGAATACCTTAAAAAGAATCATGGAGATAATTGTAAGCCTTTACAGAAGGAACTTGAAGATAAAGAATTAGTGGAAAAATGTCAAGAATATCTTGAAAAGTGTTATTTTTATGGATCAAGTTGTAGTAATTCAAAATGTAAAGAGTCTAAGGAAAAATGTGGGAAAAAAGGGATTGTATATGAAGGACCAAAATTAGATTTTAGTCCGGTTAGAGAAAAACCAAGATTTCCAGAAAAGATTGAAGTGGAAAATCTTTATAAAAAAGAAGAAGCTAAGGGAATTATTGTTGGAAAACCAAAATATAAGACGTTGCGAGATTTAGCATTATTGTTGATCAAAGGAAGGAATGGAAAAAATGAGGGAGAAAAATGCAAAGAAGCGTTAAAAGATTGTGAATCTTTTAAACACCTAGATTATGGATTAGGAGAATTATGTGGAGATAAAGATAAAGAGGATAGATGCAAAGAATTAGTAGAAGTAGAAGATAGATGTACGAATTTTAAATTAGAACTTTACCTGAAAGGATTGTCTACGGAATTTGAAAAAGATAAAGAATCAGATTATTTTTCATGGGGACAGGTATCAAAATTGGTTAGTAGGGAAGATTGTATAAAGTTTGAATCGGAATGTTTCCATTTAGAAGGTGTATGTACGAATAAAATTGGAAAAGCATGTGAAAATGTAAGAGTAGCATGCTATAAAAAGGGACAAGATAGGGTGTTGAATAGATACTTTCAAGAAGGATTGAAAGGGCTTATTGGTGATTTAGAATTGGTTACTGAGAATCTTGAAAAATGTCAAAAATCGGTAGTAGGTAATTATACAAAACTTAAGGAGGATAGAAGATACTTTACAAAGTGTCATCTACCAACTAAACTATGTTATGAACTTTTAGATGATGTAATTCTTCAATCGGAAGAATTAGAAGTAGTTTTAAATTTGAGAAGAGATTTTCCAAGAAAGGAAGATTGTGTAGAATTGAAGAAGAAGTGCAAAGATCTTGAAAGTGATTCATATTTGAATCATGAGAAATGTGATACACTGAATAGACGATGTGAATATTTAAAAGTTACAGAAGAATTGAGAAAAAGATTATTAAAAAGAGGAGATGATGCATTAAGAACTCAAGGAAATTGTACGGCAGTATTAAAGAAAGAATGTGAGGAATTATCTANAAGAGGAAAGGATGAGTTTAGTGTTTCATGTGCTTTACGAGAAGAAACATGTAGTTTTATGGTAGAACAAACAGAAAATGAGTGTCTTTTTTTAAAAAATAACATGGAAAATGGAAAAATTATAGATAAAATTGAAAAAGGAAAAGGAAATGAAACATTGGTTGAAGAACTCTGCACGTTGTTTGATCCATATTGTCATCAATATATAGAAAATTGTCCAGATAGGTTGAAAAAAGCAAACAGTGCGGGTGGAAAAGGAGTCTGTTTAGAACTGGAAGAGAAATGCAAGCCATTCTTTGAAAAGTTAAAATTGGAGAATGAGTTGACGCATGAATTGAAAGGTAGTTTAGGCAAAGATGATGAATGTAAAAAAGCATTGGGAAAGCATTGTAGTGAGCAGAAAGATCCAGCGAATCAGAAATTCAATAGTTTTTGTAATACTGATAAAGATAAGGGTGTTGAGGAAAAAGTTTGCAAAAAGTTGGTTGAAAAAGTAAAAAGAAAATGTCCAACCTTAGAAGATAAACTGGATAAAGAGAAAGATGAATTAAAGAAGAAGAAAGATGAATACGAAAAGGTGAAACAGGAATCAGAAAAATTTACGAAGGAAGCTAAGTTAGTATTATCAAAACCTGAACAAGATGGACAAGATGGCAATGCTCCTAAACCAGGGGGACCACCGGTACAGCCACCAGTACCAGGAGGAACACCAGGAGGCGTACCAGTACCAGCACCAACACTAGCACCACCAGCACCAGTACCAGGAGGAACACCAGGAAGCGTACCAGTACCAGCACCAACACTAGCACCAGGAGCACCAGGAGCACCAGGAGCACCAGGAGCACCAGGAACACCAGGAGCACCAGGAGCACCAGGAACACCAGGAGCACCAGCAGGGCCAGCAGCACCATCAACACCACCAGCACCAGCAGGGCCAGCAGGGCCAGCAGGGCCAGCAGGGCCATCAGGAGGAACACCAGGAGCACCAGCAGGGCCACCAGCACCAGGAGGATCAACACCAAGTGGAACGACAAACACGAGTAATGTTATACTTGTTCGGAGAACATTTGTAAGTGGAGAAGTATCAGAACCAGAAAAGAAGGCATTTGTTGCAACGGCGAGAGCATTGGAATTGTATTTAGAATTGAAAGAGAAATGTAAAGGTTTACAAGGAGACTGCGGGTTTAGAAAGGATTGTCCAGGGTGTGAAGCGGCCTGTAAAGAAATAGACAAGTTGTGTGAAGGAATAGAAGGATTAAAAGTTACACCGCATCATACGGTGATATCAACGGCGACACAGACAACGACGACGACAGCAACGACAACGACGACGACGACAACAACAACGACGACGACGACGACGACGACAACGACGGCAACGACGACAGAGTCGGTAGATGGAGGGAAGGTAACGGAAGAATGTACATTAGTTCAGACGACAGATACATGGGTGACGAGTACATCGTTGCATACGAGTACGTTGACAAGTACATCTACAGTGACATCAACGGTGACATTGACGTCGATGCGAAAATGCAAACCTACGAGATGTACGAGTGATTCAAGTAAAGAAACAGAAACACAAAAAGAGGAAGAGAAAGAGGAAGAAGTGAAACCGAATGAAGGAATGAAAATAAGAGTTCCGGAAATGATAAAAATCATGTTGTTGGGAGTGATTGTTATGGGAATGTTGTAA	EVAQKEAAMAQPVKRQAAGQAAGNDEIKEEQVLGLIVKSGYNDDNKCKGDLKQYCEELKKIDKKLENVDDKVKGLCENKDKKCGDLKDKVSKELTDFKTEVEKALNNLTDEKCRKYEEKCLLLEEADPSNLEEKCVKLRDRCYGRRRQGVTKEILFRALEGKVNDTNECKEKMKGICQGLSEYSDELMFSCFNSNKTCEYLKKNHGDNCKPLQKELEDKELVEKCQEYLEKCYFYGSSCSNSKCKESKEKCGKKGIVYEGPKLDFSPVREKPRFPEKIEVENLYKKEEAKGIIVGKPKYKTLRDLALLLIKGRNGKNEGEKCKEALKDCESFKHLDYGLGELCGDKDKEDRCKELVEVEDRCTNFKLELYLKGLSTEFEKDKESDYFSWGQVSKLVSREDCIKFESECFHLEGVCTNKIGKACENVRVACYKKGQDRVLNRYFQEGLKGLIGDLELVTENLEKCQKSVVGNYTKLKEDRRYFTKCHLPTKLCYELLDDVILQSEELEVVLNLRRDFPRKEDCVELKKKCKDLESDSYLNHEKCDTLNRRCEYLKVTEELRKRLLKRGDDALRTQGNCTAVLKKECEELSXRGKDEFSVSCALREETCSFMVEQTENECLFLKNNMENGKIIDKIEKGKGNETLVEELCTLFDPYCHQYIENCPDRLKKANSAGGKGVCLELEEKCKPFFEKLKLENELTHELKGSLGKDDECKKALGKHCSEQKDPANQKFNSFCNTDKDKGVEEKVCKKLVEKVKRKCPTLEDKLDKEKDELKKKKDEYEKVKQESEKFTKEAKLVLSKPEQDGQDGNAPKPGGPPVQPPVPGGTPGGVPVPAPTLAPPAPVPGGTPGSVPVPAPTLAPGAPGAPGAPGAPGTPGAPGAPGTPGAPAGPAAPSTPPAPAGPAGPAGPAGPSGGTPGAPAGPPAPGGSTPSGTTNTSNVILVRRTFVSGEVSEPEKKAFVATARALELYLELKEKCKGLQGDCGFRKDCPGCEAACKEIDKLCEGIEGLKVTPHHTVISTATQTTTTTATTTTTTTTTTTTTTTTTTTATTTESVDGGKVTEECTLVQTTDTWVTSTSLHTSTLTSTSTVTSTVTLTSMRKCKPTRCTSDSSKETETQKEEEKEEEVKPNEGMKIRVPEMIKIMLLGVIVMGML*
PNEG_04014	1127	supercont1.20	1	3384	GAAGTCGCCCAGAAAGAGGCGGCGATGGCACAGCCGGTTAAGAGGCAAGCAGCAGGACAAGCAGCAGGAAATGATGAGATTAAGGAGGAACAGGTTTTGGGTTTAATTGTGAAAAGTGGTTATAATAATGATAATAAATGCAAGGCAGACCTCAAACAATATTGTGAGGAATTGAAGAAAATAGATGGAAAATTGGAGAGTGTGGATGTCAAAGTTAAGGGACTTTGTGAAAATATAGACAAAAAATGTGGAGATCTGAAAGATAAAGTTAAAACTGAATTGGATGCTTTTAAAACAGAACTTGAAAAAGAATTGAATAACCTAACAGATGAAAAATGTAGAAAATATGAAGAAAAATGTCTATTATTAGAAGAAGCAGATCCAAGTAATCTTGAAGAGAAGTGCGTTAAGTTGAGAGATAGATGTTATCGACAGAGACGTCAAGGAGTGGCAAAAGAAATTCTTTTAAGAGCTCTTGAAGGGAAGGTTAATGATACAAATGAATGTAAAAAAAAAATGAAAGAAATTTGTCAAGGATTAAGTGAATATAGTGATGAATTAGTGTTTTCATGTTTTAATTCAGATAAAACATGTGAATACCTTCAAAAGAATCATGGAGATAGTTGTAAGCCTTTAGAGAAGGAACTTGAAGATAAAGAATTAGTGGAAAAATGTCAAGAATATCTTGAAAAGTGTTATTTTTATGGATCAAGTTGTAAGGATACAAAATGTGATAAAGTCAAGAATAAATGTAAGGGAAAAGGGATTGAATATGAAGGACCAAAATTAGATTTTAGTCCGGTTAGAGAAAAACCAAGATTTCCAGAAAAGATTGAAGTGGAAAATCTTTATAAAAAAGAAGAAGCTAAGGGAATTATTGTTGGAAAACCAAAATATAAGACGTTGCGAGATTTAGCATTATTGTTGATCAAAGAAAGGAATGGAAAAGATGAGGGAGAAAAATGCAAAAAAGCGTTAGAAGATTGTGAATCTTTTAAACACCTAGATTATGGATTAGAAGAATTATGTGGAGATAAAGATAAAGAGGATAGATGCAAAGAATTAGTAGAAGTAGAAGATAGATGTACGAATTTTAAATTAGAACTTTACCTGAAAGGATTGTCTACGGAATTTGAAAAAGATAAAGAATCAGATTATTTTTCATGGGGACAGGTATCAAAATTGGTTAGTAGGGAAGATTGTATAAAGTTTGAATCGGAATGTTTCCATTTAGAAGGTGTATGTACGAATAAAATTGGAAAAGCATGTGAAAATGTAAGAGTAGCATGCTATAAAAAGGGACAAGATAGGGTGTTGAATAGATACTTTCAAGAAGGATTGAAAGGGCTTATTGGTGATTTAGAATTGGTTACTGAGAATCTTGAAAAATGTCAAAAATCGGTAGTAGGTAATTATACAAAACTTAAGGAGGATAGAAGATACTTTACAAAGTGTCATCTACCAACTAAACTATGTTATGAACTTTTAGATGATGTAATTCTTCAATCGGAAGAATTAGAAGTAGTTTTAAATTTGAGAAGAGATTTTCCAAGAAAGGAAGATTGTGTAGAATTGAAGAAGAAGTGCAAAGATCTTGAAAGTGATTCATATTTGAATCATGAGAAATGTGATACACTGAATAGACGATGTGAATATTTAAAAGTTACAGAAGAATTGAGAAAAAGATTATTAAAAAGAGGAGATGATGCATTGAGAACTCAAGGAAATTGTACGGCAGTATTAAAGAAAGAATGTGAGGAATTATCTAGAAGAGGAAAAGAAGATTTTAGTGTTTCATGTGCTTTACAAGAAGAAACATGTAGTTTTATGGTAGAACAAACAGAAAATGAGTGTCTTTTTTTAAAAAATAACATGGAAAATGGAAAAATTATAGATAAAATTGAAAAAGGAAAAGGAAATGAAACATTGGTTGAAGAACTCTGCACGTTGTTTGATCCATATTGTCATCAATATATAGAAAATTGTCCAGATAGGTTGAAAAAAACAAACAATGCGGGTAGAAAAGGAGTCTGTTTAGAACTAGAAGAGAAATGCAAGCCATTCTTTGAAAAGTTAAAATTGGAGAATGAGTTGACGCATGAATTGAAAGGTAGTTTAAGCGATGAAACTGAATGTAAAAAAGCATTGGGAAAGCATTGTACTGAGCAGAAAGATCTGGCGAATAAGAAATTCAATAGTTTTTGTAATACTGATAAAAATAAGGATGTTGAGGAAAAAGTTTGCAAAAAGTTGGTTGAAAAAGTAAAAAGAAAATGTCCAACCTTAGAAGATAAACTGGATAAAGAGAAAGATGAATTAAAGAAGAAGAAAGATGAATACGAAAAGGTGAAACAGGAATCAGAAAAATTTACGAAGGAAGCTAAGTTAGTATTATCAAAACCTGAACAAGATGGACAAGATGGCAATGCTCCTAAACCAGGGGGACCACCGGTACAGCCACCAGTACCAGGAGGAACACCAGGAGGCGTACCAGTACCAGCACCAACACTAGCACCACCAGCACCAGTACCAGGAGGAACACCAGGAAGCGTACCAGTACCAGCACCAACACTAGCACCACCAGCACCAGGAGCACCAGGAGCACCAGGAACACCAGGAGCACCAGCAGGGCCAGCAGGGCCAGCAGGGCCATCAGGAGGAACACCAGCAGCACCAGCAGGGCCACCAGCACCAGGAGGATCAACACCAAGTGGAACGACAAACACGAGTAATGTTATACTTGTTCGGAGAACATTTGTAAGTGGAGAAGTATCAGAACCAGAAAAGAAGGCATTTGTTGCAACGGCGAGAGCATTGGAATTGTATTTAGAATTGAAAGAGAAATGTAAAAGTTTGAAAGGAGACTGCGAGTTTAGAAAGGATTGCCCGAAGTGTGAAGCGGTCTGTACAGAAATAGACAAGTTGTGTGAAGGAATAGAAGGATTAAAAGTTACACCGCATCATACGGTGATATCAACGGCGACACAGACAACGACGACGACAGCAACGACAACGACGACGACGACAACAACAACGACGACGACGACGACGACGACAACGACGGCAACGACGACAGAGTCGGTAGATGGAGGGAAGGTAACGGAAGAATGTACATTAGTTCAGACGACAGATACATGGGTGACGAGTACATCGTTGCATACGAGTACGTTGACAAGTACATCTACAGTGACATCAACGGTGACATTGACGTCGATGCGAAAATGCAAACCTACGAGATGTACGAGTGATTCAAGTAAAGAAACAGAAACACAAAAAGAGGAAGAGAAAGAGGAAGAAGTGAAACCGAATGAAGGAATGAAAATAAGAGTTCCGGAAATGATAAAAATCATGTTGTTGGGAGTGATTGTTATGGGAATGTTGTAA	EVAQKEAAMAQPVKRQAAGQAAGNDEIKEEQVLGLIVKSGYNNDNKCKADLKQYCEELKKIDGKLESVDVKVKGLCENIDKKCGDLKDKVKTELDAFKTELEKELNNLTDEKCRKYEEKCLLLEEADPSNLEEKCVKLRDRCYRQRRQGVAKEILLRALEGKVNDTNECKKKMKEICQGLSEYSDELVFSCFNSDKTCEYLQKNHGDSCKPLEKELEDKELVEKCQEYLEKCYFYGSSCKDTKCDKVKNKCKGKGIEYEGPKLDFSPVREKPRFPEKIEVENLYKKEEAKGIIVGKPKYKTLRDLALLLIKERNGKDEGEKCKKALEDCESFKHLDYGLEELCGDKDKEDRCKELVEVEDRCTNFKLELYLKGLSTEFEKDKESDYFSWGQVSKLVSREDCIKFESECFHLEGVCTNKIGKACENVRVACYKKGQDRVLNRYFQEGLKGLIGDLELVTENLEKCQKSVVGNYTKLKEDRRYFTKCHLPTKLCYELLDDVILQSEELEVVLNLRRDFPRKEDCVELKKKCKDLESDSYLNHEKCDTLNRRCEYLKVTEELRKRLLKRGDDALRTQGNCTAVLKKECEELSRRGKEDFSVSCALQEETCSFMVEQTENECLFLKNNMENGKIIDKIEKGKGNETLVEELCTLFDPYCHQYIENCPDRLKKTNNAGRKGVCLELEEKCKPFFEKLKLENELTHELKGSLSDETECKKALGKHCTEQKDLANKKFNSFCNTDKNKDVEEKVCKKLVEKVKRKCPTLEDKLDKEKDELKKKKDEYEKVKQESEKFTKEAKLVLSKPEQDGQDGNAPKPGGPPVQPPVPGGTPGGVPVPAPTLAPPAPVPGGTPGSVPVPAPTLAPPAPGAPGAPGTPGAPAGPAGPAGPSGGTPAAPAGPPAPGGSTPSGTTNTSNVILVRRTFVSGEVSEPEKKAFVATARALELYLELKEKCKSLKGDCEFRKDCPKCEAVCTEIDKLCEGIEGLKVTPHHTVISTATQTTTTTATTTTTTTTTTTTTTTTTTTATTTESVDGGKVTEECTLVQTTDTWVTSTSLHTSTLTSTSTVTSTVTLTSMRKCKPTRCTSDSSKETETQKEEEKEEEVKPNEGMKIRVPEMIKIMLLGVIVMGML*
PNEG_04308	594	supercont2.15g_Chr10_V4	2	1783	ATGGCACAGCCGGTTAAGAGGCAAGCAGCAGGACAAGCAGCAGGAAATGATGAGATTAAGGAGGAACAGGTTTTGGGTTTAATTGTGAAAAGTGATTATAGTGATGATAATAAATGCAAGGCAAACCTCAAACAATATTGTGAGGAATTGAAGAAAATAGATGGAAAATTGGAGAGTGTGGATGTCAAAGTTAAGGGACTTTGTGAAAATATAGACAAAAAATGTGGAGATCTGAAAGATAAAGTTAAAACTGAATTGGATGCTTTTAAAACAGAACTTGAAAAAGAATTGAATAACCTAACAGATGAAAAATGTAGAAAATATGAAGAAAAATGTCTATTATTAGAAGAAGCAGATCCAAGTAATCTTGAAGAGAAGTGCGTTAAGTTGAGAGATAGATGTTATGGACGGAGACGTCAAGGAGTGACAAAAGAAATTCTTTTTAGAGCTCTTGAAGGGAAAGTTAATGATACAGATGAATGTAAAAAAAGAATGAAAGAAATTTGTCAAGGATTAAGTGAATATAGTGATGAATTAATATTTTCATGTTTTAATTCAGATAAGACGTGTAATGGGCTTAAAGGGAGTCATCAAGATAGTTGTAAGTCTTTAGAAACGGAACTTAAAGATAATGAATTAATGGAAAAATGCCAAGAATATCTTGAAAAGTGTTATTTTTATGGATCAAGTTGTAAGGATACAAAATGTGATAAAGTCAAGAATAAATGTAAGGGAAAAGGGATTGAATATGAAGGACCAAAATTAGATTTTAGTCCGGTTAAAGAAAAACCAAGATTTCCGGAAAAGATTGAAGTGGAAAATCTTTATAAAAAAGAAGAAGCTAAGGGAATTATTGTTGGAAAACCAAAATATAAGACGTTGCGAGATTTAGCATTATTGTTGATCAAAGAAAGGAATGGAAAAGATGAGGGAGAAAAATGCAAAAAAGCGTTAGAAGATTGTGAATCTTTTAAACACCTAGATTATGGATTAGAAGAATTATGTGGAGATAAAGATAAAGAGGATAGATGCAAAGAATTAGTAGAAGTAGAAGATAGATGTACGAATTTTAAATTAGAACTTTACCTGAAAGGATTGTCTACGGAATTTGAAAAAGATAAAGAATCAGATTATTTTTCATGGGGACAGGTATCAAAATTGGTTAGTAGGGAAGATTGTATAAAGTTTGAATCGGAATGTTTCCATTTAGAAGGTGTATGTACGAATAAAATTGGAAAAGCATGTGAAAATGTAAGAGTAGCATGCTATAAAAAGGGACAAGATAGGGTGTTGAATAGATACTTTCAAGAAGGATTGAAAGGGCTTATTGGTGATTTAGAATTGGTTACTGAGAATCTTGAAAAATGTCAAAAATCGGTAGTAGGTAATTATACAAAACTTAAGGAGGATAGAAGATACTTTACAAAGTGTCATCTACCAACTAAACTATGTTATGAACTTTTAGATGATGTAATTCTTCAATCGGAAGAATTAGAAGTAGTTTTAAATTTGAGAAGAGATTTTCCAAGAAAGGAAGATTGTGTAGAATTGAAGAAGAAGTGCAAAGATCTTGAAAGTGATTCATATTTGAATCATGAGAAATGTGATACACTGAATAGACGATGTGAATATTTAAAAGTTACAGAAGAATTGAGAAAAAGATTATTAAAAAGAGGAGATGATGCATTAAGAACTCAAGGAAATTGTACGGCAGTATTAAAGAAAGAATGTGAGGAATTATCTAGAAGAGGAAAAGAAGATTTTAGTGTTTCATGTGCTTTA	MAQPVKRQAAGQAAGNDEIKEEQVLGLIVKSDYSDDNKCKANLKQYCEELKKIDGKLESVDVKVKGLCENIDKKCGDLKDKVKTELDAFKTELEKELNNLTDEKCRKYEEKCLLLEEADPSNLEEKCVKLRDRCYGRRRQGVTKEILFRALEGKVNDTDECKKRMKEICQGLSEYSDELIFSCFNSDKTCNGLKGSHQDSCKSLETELKDNELMEKCQEYLEKCYFYGSSCKDTKCDKVKNKCKGKGIEYEGPKLDFSPVKEKPRFPEKIEVENLYKKEEAKGIIVGKPKYKTLRDLALLLIKERNGKDEGEKCKKALEDCESFKHLDYGLEELCGDKDKEDRCKELVEVEDRCTNFKLELYLKGLSTEFEKDKESDYFSWGQVSKLVSREDCIKFESECFHLEGVCTNKIGKACENVRVACYKKGQDRVLNRYFQEGLKGLIGDLELVTENLEKCQKSVVGNYTKLKEDRRYFTKCHLPTKLCYELLDDVILQSEELEVVLNLRRDFPRKEDCVELKKKCKDLESDSYLNHEKCDTLNRRCEYLKVTEELRKRLLKRGDDALRTQGNCTAVLKKECEELSRRGKEDFSVSCAL
P. carinii: 65 members
T552_00001	1081	Supercont3.1_V3	4688	7933	ATGGCACGGCCGGTTAAGAGGCAAGCACAAGGAGCAGGGGGAGCAGCGGATGACATTGATGAGAAACACCTTTTGGCTTTCATTGTGAAGGACAAATATGAGAAGGATTGCAAAGGAGAACTCGAGAAATATTGTCAAGACTTGAAGGAAATAGATGGTCAATTCAAAGTGAATGATAAAGTTAAAGAACTTTGTGGTGGTGGTGATAAAACAAAACAAGAGAAAAAATGCCAAGAACTGAAAGACGAAGTTAAAAAAAAATTGGAAGCTTTTAAAAAAGAACTTGAAGAAGCATTGGAAGATGACGTAGAAGATGAAGATTGTAAAAAACATGAAGAAAAATGTATACTTTTAGAGGAAGCAGGCCCAAATAGTCTTAAGGAGAAGTGTGTCAAATTGAGGGAAGGATGTTACGAATTGAAGCGTAAAAAGGTGGCAGAGGAGCTTCTTTTCAGGGCGCTCGGAGGGGATGCTAAAGAAGAAGCTAAATGTAAAGGAAAGATGAGAGATGTTTGCCCAGTGTTAAGCCGAGAAAGCGACGAGCTGATGTCTTTCTGCCTTGATCCGAGTGGAACGTGTGGAGAGCTGAAAAAAAAATTGGATACTGTTTGTGGGCCTTTAAAAGAAGAGCTTAAAGATGGCGAATTAGACGGAAAGTGTCATGAAAAACTTGAGAAATGTCATTTTTACGGAGAAGCGTGTGATGGTTCAAAGTGTGAGGAGTATAAGACGAAATGTGAGAAAAATATTATTATATATAAAGCGCCGGAATCTGATTCTAGTCCTGTCAAGCCGAAGGCGTCGTTGTTGAGAAGTATTGGGTTGGAAGATGTGTATAAAAAGGCTGAAAAAGAAGGAATTATTATTGGAAAAGCAGGAGTGGATCTACCAAGAAGGTTTGGTGATGATTTTCTGCAAGATCTCTTGCTACTGTTGAGCGAAAATGTGAATGAGAAGGATGATGCGGGGAAGAAATGCACTGAACTGTTAGGAAAATGTAATGATTTTAAGCATTTGGATCATGATTTGGAAAAGTTATGCGATGATGGAAATAAACAAGAAAAATGCAAAAAATTACTAAATGTAGAAGAAAGATGTACACATCTCAAATTAAATCTTCATCTGAAAGATTTGTCTACAAAATTTGAAAAAGATAAAAAATCAGATCTTTTATTCTGGAGAGAACTGCCAACCTTATTTACGAAGGGAGAGTGTGCAGAACTTGTCTCGGAATGTTTTTATTTAAAAAAGGCGTGTAAAGATAGTAAGATTGATGAAGCATGTCAAAATGTACGAGCAGCGTGCTATAAAATGGGACAAAATAGGATGTTGAATACACACTTTCGAGAGGTGTTGAAGGAGAATCCTGATTATTTAAGATACTATAACAATCCTGAGAATTGCAAAAAAATTGTGGTAGAAAACTGTAAAAAACTTGATAAAAAATACCTTCCAAAGTGTCTTTACCCTAAAGAACTATGTTATCTTCTTTCAGATGATATTTTTCTTCAATCCAAAGAGTTAGGTGTGCTTTTGGATGATCATAGAGATTTTCCATTTGAAAAGGATTGTCTTGAGTTGGAGGAGAAGTGTGATGAACTTCAAACTTATTCATATTTGAATTCTAAAAAGTGTGAAACATTGAGAAGGCGCTGTGAATACATTAGAGTTTCAGAGAGATTTAGAAAAGTATTTTTAGAAAGAAAAGATCATGCATTATATAATGAGCAAAATTGTACGGAGGTGTTGCATGAGAAATGTGAAGCTTTATTTAGGAAAAGGAGGAATCCATTTGGGTTTTCATGTGCTTTGCCAGAAGAAACATGTGAATATATGGTAGCCCGTACAAAAGATGAATGTAGTAGTTTAAGAGCCAATATCAAGAATGAAAAAATCCTAGAAGAAATTGAAAAAGCAAATAAAAATGAAACAGCACTTGAAGAACTCTGCACAACATGGGGCCGACATTGTCACCAACTTGTGAAGAATTGTCCGGATCAATTGAAAGAAAATAACAATGATCAAAACTGTGAAAAACTCGATGAAAAATGCAGGGATACTTTTGAAAAGTTGAAAGCGAAGGATGAGCTGAGTCATCTGTTGAAAGGCAGTTTAAAGGATGATAAGGAATGTAAAAAAACATTAGAAAAGGATTGCGCTGAGTTGAAAAAGAATCAAACATTCGAAACTCTGCTTACTAATTGTGAAGCTAATGCTTTGGGAACTGTTTGCAAAGAATTAGTTGAAAAACTAAAAAAGAGATGTCCTACTTTAAAAGACGGACTGAATAAAGCGAAAGATGAGTTGACAAAGATGAAGGCTGAGTACGATAAGGTCAAAAAGGCGGCAGAAGATTCTACAAAGGAAGCTAGCTTATTGCTATCAAGGCCTAAAAAAGCCGCAACACCAAGTGGACAGGATAGCAATGGTTCTGTACCAGCACAGGTACAGCCAGCACCAGGAGAGTCACCAGACTCATCATCAGGGTCGCCATCATCACCAGCAGTGCCACCACCACCATCACCGCCACAAAATGGAACGCCAGACACACCAGATGGAACATCAGGCACACCAAGTGGAACACCAAGCACAACAGGTCAAACGAAGAATAATGCAAAACTTGGACTCGTTAAAAGAGCATATGTAGATGGAGGAGTATCAGAAGCAGAAGTAAAAGCATTTGATGCAACGACGATAGCATTGGAGCTGTATTTGGAATTGAAAGAAGAATGTAAAGCTTTAGAACTAGATTGCGGTTTTAGAAAGGATTGTTCGAGTGTTGAAGATGTTTGCAAAGAAATTGACACATTATGTGAACTGGTTCCATTAAAAGTTACGCCTCATCATACAGAGAAAATAACAGAAATCTCAACCACTACGACGACCACTACCACGACCACTACCACGACTACTACCACAACTACTACGACAACAACTACTACAACCAAACCGGGAAGTGGAGGAAAAGTAACAGAAGAGTGTACAATGATACAGACGACAGATACATGGGTGACGAGTACGTCATTGCATACGAGTACGATAACGAGCACGTCGACAGTGACGTCGACAGTGACCTTGACGTCGATGCGCAAGTGCAAGCCTACCAAATGTACCACCGATTCAAGCAGAGAGACACAGAAAGGGGGAGAAGAAGAAGAAGTGAAACCGAATGATGGGATGAAAATAAGAGTTCCTGATATGATTAAAATAATATTGTTGGGAGTGATTGTTATGGGGATGATGTAA	MARPVKRQAQGAGGAADDIDEKHLLAFIVKDKYEKDCKGELEKYCQDLKEIDGQFKVNDKVKELCGGGDKTKQEKKCQELKDEVKKKLEAFKKELEEALEDDVEDEDCKKHEEKCILLEEAGPNSLKEKCVKLREGCYELKRKKVAEELLFRALGGDAKEEAKCKGKMRDVCPVLSRESDELMSFCLDPSGTCGELKKKLDTVCGPLKEELKDGELDGKCHEKLEKCHFYGEACDGSKCEEYKTKCEKNIIIYKAPESDSSPVKPKASLLRSIGLEDVYKKAEKEGIIIGKAGVDLPRRFGDDFLQDLLLLLSENVNEKDDAGKKCTELLGKCNDFKHLDHDLEKLCDDGNKQEKCKKLLNVEERCTHLKLNLHLKDLSTKFEKDKKSDLLFWRELPTLFTKGECAELVSECFYLKKACKDSKIDEACQNVRAACYKMGQNRMLNTHFREVLKENPDYLRYYNNPENCKKIVVENCKKLDKKYLPKCLYPKELCYLLSDDIFLQSKELGVLLDDHRDFPFEKDCLELEEKCDELQTYSYLNSKKCETLRRRCEYIRVSERFRKVFLERKDHALYNEQNCTEVLHEKCEALFRKRRNPFGFSCALPEETCEYMVARTKDECSSLRANIKNEKILEEIEKANKNETALEELCTTWGRHCHQLVKNCPDQLKENNNDQNCEKLDEKCRDTFEKLKAKDELSHLLKGSLKDDKECKKTLEKDCAELKKNQTFETLLTNCEANALGTVCKELVEKLKKRCPTLKDGLNKAKDELTKMKAEYDKVKKAAEDSTKEASLLLSRPKKAATPSGQDSNGSVPAQVQPAPGESPDSSSGSPSSPAVPPPPSPPQNGTPDTPDGTSGTPSGTPSTTGQTKNNAKLGLVKRAYVDGGVSEAEVKAFDATTIALELYLELKEECKALELDCGFRKDCSSVEDVCKEIDTLCELVPLKVTPHHTEKITEISTTTTTTTTTTTTTTTTTTTTTTTTTKPGSGGKVTEECTMIQTTDTWVTSTSLHTSTITSTSTVTSTVTLTSMRKCKPTKCTTDSSRETQKGGEEEEVKPNDGMKIRVPDMIKIILLGVIVMGMM*
T552_00002	1071	Supercont3.1_V3	8226	11441	ATGGCACGGCCGGTTAAGAGGCAAGCAGCAGCACAAAAACAAGATGAGATTAAGGAGGAACACCTTTTGGCTTTCATTCTGAAGGAGAAATATGATAAAGAGGATAAATGCAAAGAAGAACTCGAGAAATATTGTAAAGAGTTGAAGGAAATAGATGGTGGCTCCGATGTGAATAAAAAAGTTAAAGAAATTTGTGAAGCAAAACGAGACGAAAAATGCAAAGACCTGAATGATAAAATTGAAATAGAATTGGACGATTTTAAAGATGAACTTCAAGAAGCATTGAAAAATGGCATAAAAGATGAAGAAGTTTGTAAAAAACATGAAGAAAAATGTATACTTTTAGAAGAGACGGGTTATAGTGATGATATTAAGAATGGCTGTCCCAGTTTGAGAGAGAAATGTTACAAATTGAAGCGTCAAAAGGTGGCAGAGGAGCTCCTTTTCAGGGCGCTCGGAAAGGAAGCTAAAGAAGAAGATAAATGTCAAGCAGAGATGAAAAAGGTTTGCCCAGTGTTAAGCCGAGAAAGCGACGAGTTGATGTCTTTTTGCCTTGATCCGAGTGGAACGTGTGGAGAGCTGAAAACAAAATTGGATACTGTTTGTGGGCCTTTAAAAGAAAAGCTTAAAGATGGCGAATTAAAGGAAAAATGTCATGAAAGACTTGAGAAATGTCATTTTTACGGAGAAGCGTGTACTGGTGCGAAATGTAAGGATGATAAGGAGCAATGCGAGAAAAATGGAGTCATATATAAAGCGCCAGAATCTGATTTTAGTCCGGTCAAGCCGAGGGCGTCGTTGTTGAGAAGTATTGGGTTGGATGATGTTTATAAAAGAGCTGAAAAAGAAGGAATTCTTATTGGAAAAGTAGGAGTGGATCTACCAAGAAGGTTTGGTGATGATTTTCTGAAAGATCTCTTGCTAGTGTTGAGCCAAGATGAGGATAAGACGGATGCAACAAGTAAATGCACTAAAGCGTTAGGAAAATGTGATGCTTCTAAGCATTTGGATGATGATTTGGAAAAGTTATGTGATGATAAACAAAATAATCAAAAGAAATGCAAAGAATTACTAAATGTAGAAGAAAGATGTACAAATCTCAAATTAAATCTTTATCTGAAAGATTTGTCTACAGAATATGAAAAAACTAAAAAATCAACACTTTTATTCTGGAGAGAACTGCCAACCTTATTTACAAAGGGAGAGTGTGCAGAACTTGAGTCGGAATGTTTTTATTTAAAAAAGGCGTGTAAAGATAAGGAGATTGATGAAGCATGTCAAAATGCACGAGCAGCGTGCTATAAAGTGGGAAAAGATAGGATGTTGAGTACGTTGTTTCGAAAGGAATCGAAGGGGGAGTCTGGTCATAAAAGATATTATAACCATCCTGAGGAATGCCAAAAATCTGTGGTAAAAGACTGTAAAAAACTTGAAAATAAAGATAAGAGATACCTTCCAAAGTGTCTTTATCCTAAAGAACTATGTTATATGCTTTCAGATGATATTTTCCTTCAATCCAAAGAGTTGGGAGCGCTTTTGGATGATCAAAGGGATTTTCCATTAGAAAAGCATTGTGTTGAATTGAAGGAGAAGTGTGATGAACTTGAAACTTATTCACATTCGAATTCGGAAAAGTGTATAACATTGAGAAGGCGCTGTGAATACCTTAGAGTTTCAGAGGAATTTAGAAAAGTATTTTTAAAAAGAAAAGATCATGCATTATATAATGAGCAAAACTGTACGGAGGTGTTGCAAGAAAAATGTAATACTTTATATAGGAGGAGAAAGAATTCATTTAGTGTTTCATGTGCTTTGCCAGGAGAAACATGTGAATATATGGTATACCGTACAAAAGATGAATGTTTTTATTTAAGTGGCAACATGGAGGATGAAAAAATTGTAGAAGAAATTGGAAAGAAAAAAGCAAATGAAACAGCACTCGAAGAACTCTGCACAACATGGGGCCGACATTGTCACCAACTTATGGAGAATTGTCCAGATAAGTTGAAAAAAGAAAGTGATAACGAAGATCATAACTGTGACAAACTCGAAGAAAAATGCAGAGATACCTTTAAAAAGTTGAAATTGAAGGAGGAGCTAACTCATCTGTTGAAAGGAAGTTTAAATGATAAAAAAAAATGTACAGAAACATTAGGAAAGAATTGCACTGAGTTGCAAAAGAATGATACATTCAAAATTCTGCTTAGTGATTGTAAAGATTCCTTGGAAAATGTTTGCACAAAATTAGTTGAAAAAGTACAGAAGAGATGTCCTGCTTTAAAAACCGATCTAGAGGAAGCGAAAAAAGAGTTGAAGGTCAAGAAAGAAGAATATGATGCGCTCAAAAAGGCAGCAGAAGAATCCAGAAATAAAGCTAGCTTATTGCTATCAAGGTCTAAACAAGCCGTAACACCAAGTGGACAGAATGGCAGTGATTCTGTACCAGCACAGGTACAGCCAGCACCAGCAGGGCCACCATCAGCACCAGGGTCGCCATCATCACCACCATCACAAAATGGAACGCCAGGTGCACCAGATGGAACGACAGACACAGCAGGTGGAACGACGAATAATGCAAAACTTGGACTCGTTAAAAGAGCGTATGTAGATGAAGGTGTATCAGAAGCAGAGGTAAAAGCATTTGATGCAACGACAATAGCATTGGAATTGTATTTGGAATTGAAAGAGGAATGCAGCGCTTTACAACTAGATTGCGGTTTTAAAGAGGATTGTCCAGATACTAAACAAGCTTGTAAAGAAATAGAAGAGTTATGTAAACTGGAAGCATTAAAAGTTGCGCCTCATCATACAGAGACAATAACAGAAACGAAGACAGAAACGAAGACGGAAACAAAGACTGAAACAAAGACTGATGACAAGGCTGATGAGAAGACCGGTACGAAAACTGTTACAGAAACCAAGACAGTAGGTGGAGGAAAAGTAACAGAAGAGTGTACAATGATACAGACGACAGATACATGGGTAACACGTACGTCATTGCATACGAGTACGACAACGAGTACGTCAACGGTGACGTCGACAGTGACGTTGACGTCGATGCGCAAGTGCAAGCCTACCAAATGTACCACCGATTCAACCAAAGAGACACAGAAAGAAGAAGAAGAAGAAGTAAAACCAAATGATGGGGTGAAAATAAGAGTTCCTGATATGATTAAAATAATGTTGTTGGGAGTGATTGTTATGGGGATGATGTAA	MARPVKRQAAAQKQDEIKEEHLLAFILKEKYDKEDKCKEELEKYCKELKEIDGGSDVNKKVKEICEAKRDEKCKDLNDKIEIELDDFKDELQEALKNGIKDEEVCKKHEEKCILLEETGYSDDIKNGCPSLREKCYKLKRQKVAEELLFRALGKEAKEEDKCQAEMKKVCPVLSRESDELMSFCLDPSGTCGELKTKLDTVCGPLKEKLKDGELKEKCHERLEKCHFYGEACTGAKCKDDKEQCEKNGVIYKAPESDFSPVKPRASLLRSIGLDDVYKRAEKEGILIGKVGVDLPRRFGDDFLKDLLLVLSQDEDKTDATSKCTKALGKCDASKHLDDDLEKLCDDKQNNQKKCKELLNVEERCTNLKLNLYLKDLSTEYEKTKKSTLLFWRELPTLFTKGECAELESECFYLKKACKDKEIDEACQNARAACYKVGKDRMLSTLFRKESKGESGHKRYYNHPEECQKSVVKDCKKLENKDKRYLPKCLYPKELCYMLSDDIFLQSKELGALLDDQRDFPLEKHCVELKEKCDELETYSHSNSEKCITLRRRCEYLRVSEEFRKVFLKRKDHALYNEQNCTEVLQEKCNTLYRRRKNSFSVSCALPGETCEYMVYRTKDECFYLSGNMEDEKIVEEIGKKKANETALEELCTTWGRHCHQLMENCPDKLKKESDNEDHNCDKLEEKCRDTFKKLKLKEELTHLLKGSLNDKKKCTETLGKNCTELQKNDTFKILLSDCKDSLENVCTKLVEKVQKRCPALKTDLEEAKKELKVKKEEYDALKKAAEESRNKASLLLSRSKQAVTPSGQNGSDSVPAQVQPAPAGPPSAPGSPSSPPSQNGTPGAPDGTTDTAGGTTNNAKLGLVKRAYVDEGVSEAEVKAFDATTIALELYLELKEECSALQLDCGFKEDCPDTKQACKEIEELCKLEALKVAPHHTETITETKTETKTETKTETKTDDKADEKTGTKTVTETKTVGGGKVTEECTMIQTTDTWVTRTSLHTSTTTSTSTVTSTVTLTSMRKCKPTKCTTDSTKETQKEEEEEVKPNDGVKIRVPDMIKIMLLGVIVMGMM*
T552_00292	1059	Supercont3.2_V3	1	3180	ATGGCACGGCCGGTTAAGAGGCAAGCATTAGGAGTACAAGATGACATTAAGGAAGAACACCTTTTGGCTTTCATTGCGAAGGAGAAATATGAAAACGGATGCAAAGATGAACTTAAAAAATATTGTGAAGAGTTGAAGAAAGCAGATGAAAATCTAGAGAATGTGGATGAAAAAGTTAAAGGACTTTGTGATGATAAAAAACGAGATGGAAAATGCCAAGAACTGAAAGACAAAGTTAAAAAAGAATTGGAAACTTTTAATGATGATCTTGAAGCATCGGTAGATGACATACAAGATGAAGATTGTAAAAAACATGAAGAAAAATGTATACTTTTAGAGGAAGCAGACCCAACTAATCTTAAGGAGAACTGTGTCAAGTTGAGGGAAGGATGTTACGAATTGAAGCGTAAAAAGGTGGCAGAGGAGCTTCTTTTGAGGGCGCTCGGAGGGGATGCTAAAGAAGTGAATGAATGTAAAGGAAAGATGAATACTGTTTGCCCAGTGTTAAGCCGAGAAAGCGACGAATTGATGTCTTTCTGCCTTGATCCGACTAAAACGTGTAAAGCGCTGGAAACCAAATTGAAGGATGTTTGCCAGCCTTTACAAAAAGAATTGAATAAGAACGAATTAGACGGAAAGTGTCATGAAAGACTTGAGAAATGTCATTTTTATGGAGAAGCGTGTGGTAATACAAAATGTAAGGATGATAAGGAGCAATGCGAGGGAAAAGGAATCATATATAAAGCGCCGGAGTCTGATTTTAGTCCGGTCAAGCCGAAGGCGTCGTTGTTGAGAAGGATCGGGTTTGATGATGTCTATAAAAAAGCTGAAAAACATGGGATTATTATTGGAAAAATAGGAGTGGATCTACCAAGGAAGTCAGGTACAAAATTTCTGCAAGATCTCTTGCTACTGTTGAGCAGAGATGAGAATGATGCAGGGAAGAAATGCGGTAAAGCGTTAGGAAAATGTGAAACTTCTAAGTATTTGAATACTGATTTGATGGAGTTATGCAAAGATGCTGATAAACAAGAAAAATGCAAAAAAATACTAGATGTAAAAGAAAGATGTACAAAACTCAAGTTAAATCTTTATGTGAAAGGGTTGTCTACAAAATTTAAAGAAGATGAAAAATCAGATCTTTTATCGTGGGTAAAGCTTCCAACCTTTTTTATAAAAGGAGAGTGTGCAGAACTTGAGTCGGAATGTTTCTATTTAGAAAATGTGTGTAATAATAAGATTGATGAAGCATGTCAAAATGCAAGAGCAGCGTGCTATAAAAAGGGACAAGACAGGATGTTGAATAAGTTCTTTCAAAAGGAATTGAAGGGAAAGCTTGGTCATGTAAGATTTTATAGCGATCCTAAAGATTGTAAAAAATATGTGGTAGAAAACTGTACAAAACTTAAAGAAGATAAAAGATACCTTTCAAAATGTCTTTATCCTAAAGAACTATGTTATGGGCTTTCAAATGATATTTTTCTCCAATCCAAAGAGTTAAGTGCGCTTTTGGATGATCAAAGGGATTTTCCATTTGAAAAGGATTGTGTTGAATTGGGAGAGAAGTGTGATCAACTTAGTAGTGATTCATTATTGAATTTAGAAAAGTGTATAACATTGAAAAGACGCTGTGAATACTTTAAGGTTACAGAGGGATTTAGAAAAGTATTTTTAGAAAAAAAGGATGATTCGTTAATGACTCAGGGAAACTGTACAAAGGTATTGCATGAGAAATGTAATACTTTATATAGGAGGAGAAAGAATTCATTTAGTGTTTCATGTGCTTTACCAGAAGAAACATGTAGTTATATGGTATTCCACACAACTCAAGATTGTAAATATTTAAAAGAAAACATCAAGAATGGAGGAATTGTAGGAAAAATTGGAGGAGCAAATGGAAATGAAACAGCACTTGAAGAACTCTGCACAACATGGGGCCGACATTGTCACCAACTTGTGAAGAATTGTCCGGATCAATTGAAAGAAAATAACAATGATCAAAACTGTGAAAAACTCGATGAAAAATGCAGGGATACTTTTGAAAAGTTGAAAGCGAAGGATGATTTGACTCATCTGTTGAAAGGAAATTTAAATAATGAAGAAAAATGTAAAGAAGCATTAGGAAAGAATTGCACTGAGTTGAAAAAGAATCAACCATTCAAAATTCTGCTTAGTGATTGTGAAAAAGATAAGCAAAATGTTTGCAAAGAATTAGTTGAAAAACTAAAAAAGAGATGTCCTACTTTAAAAGCCGGTCTGGAGAATGCGAAAAAAGAGTTGACAGAGAAGAAAAAAGAATACGATGAGCTCAAACAGGTAGCAAAAGAATCTACGGAGAAAGCTAAGTTATTACTATCGAAGCCTCGACAAACTGTAACTCCAAATGCGCAGAATGGCAGTGATTCTGGATCAGCACCACCAGCACCACCAGGGCCACCACCAGCACAGCCACCATCAACTGACGGAACGGCAAACACGTCAGGTGTAACACCAGGAGCACCAGATGGAACACCAGGCACAACAGGTGAGACGAAGAATCCAAGCCTTGGACTCGTTAAAAGAGAATATGTAGCTGAAGGAGTATCAGAAGTAGAAGTAAAAGCATTTGATGCAACGACGATAGCATTGGAATTGTATTTGGAATTGAAAGAAGAATGTAAAGCTTTAGAATTAGATTGCGGTTTTAAAGAGGATTGTCCAGATACTAAACAAGCTTGCGAAAATATAGACACTTTATGTAAACTGGAACCATTAGAAATTAAGCCTCATCATACAGAGACAATAACAAATAAGGTGACGGAAACGAAGACGGAAACAAAGACTGAAACAAAGACTGATGACAAGGCTGATGAGAAGACCGGTACGAAAACTGTTACAGAAACCAAGACAATAGGTGGAGGAAAAGTAACAGAAGAGTGTACATTAGTCAAGACAACAGATACATGGGTGACGAGTACGTCATTGCATACGAGTACGACAACGAGTACGTCAACGGTGACGTCGACAGTGACGTTGACTTCGATGCGCAAGTGCAAGCCTACCAAATGTACTACTGATTCAAGCAAAGAGACACAGAAAGAAGAAGAAGAAGAAGTAAAACCAAATGATGGGATGAAAATAAGAGTTCCTGATATGATTAAAATAATGTTGTTGGGAGTGATTGTTATGGGGATGATGTAA	MARPVKRQALGVQDDIKEEHLLAFIAKEKYENGCKDELKKYCEELKKADENLENVDEKVKGLCDDKKRDGKCQELKDKVKKELETFNDDLEASVDDIQDEDCKKHEEKCILLEEADPTNLKENCVKLREGCYELKRKKVAEELLLRALGGDAKEVNECKGKMNTVCPVLSRESDELMSFCLDPTKTCKALETKLKDVCQPLQKELNKNELDGKCHERLEKCHFYGEACGNTKCKDDKEQCEGKGIIYKAPESDFSPVKPKASLLRRIGFDDVYKKAEKHGIIIGKIGVDLPRKSGTKFLQDLLLLLSRDENDAGKKCGKALGKCETSKYLNTDLMELCKDADKQEKCKKILDVKERCTKLKLNLYVKGLSTKFKEDEKSDLLSWVKLPTFFIKGECAELESECFYLENVCNNKIDEACQNARAACYKKGQDRMLNKFFQKELKGKLGHVRFYSDPKDCKKYVVENCTKLKEDKRYLSKCLYPKELCYGLSNDIFLQSKELSALLDDQRDFPFEKDCVELGEKCDQLSSDSLLNLEKCITLKRRCEYFKVTEGFRKVFLEKKDDSLMTQGNCTKVLHEKCNTLYRRRKNSFSVSCALPEETCSYMVFHTTQDCKYLKENIKNGGIVGKIGGANGNETALEELCTTWGRHCHQLVKNCPDQLKENNNDQNCEKLDEKCRDTFEKLKAKDDLTHLLKGNLNNEEKCKEALGKNCTELKKNQPFKILLSDCEKDKQNVCKELVEKLKKRCPTLKAGLENAKKELTEKKKEYDELKQVAKESTEKAKLLLSKPRQTVTPNAQNGSDSGSAPPAPPGPPPAQPPSTDGTANTSGVTPGAPDGTPGTTGETKNPSLGLVKREYVAEGVSEVEVKAFDATTIALELYLELKEECKALELDCGFKEDCPDTKQACENIDTLCKLEPLEIKPHHTETITNKVTETKTETKTETKTDDKADEKTGTKTVTETKTIGGGKVTEECTLVKTTDTWVTSTSLHTSTTTSTSTVTSTVTLTSMRKCKPTKCTTDSSKETQKEEEEEVKPNDGMKIRVPDMIKIMLLGVIVMGMM*
T552_01112	1029	Supercont3.4_V3	539835	542924	ATGGCACGGCTGGTTAAGAGGCAAGCACAAGTAGTACAAAAACAAGATGACATTAAGGAGGAACACCTTTTGGCTTTCATTCTGAAGGAGAAATATGATAAAGAAGAACAATGCAAACAAGAACTCAAGAAATATTGTGAAGAGTTGAAGGAAATAGATGGTGGTTCCGATGTGAATAAAAATGTTAAAGAAATTTGTGATGAAGCAAAACGAGACAAAAAATGCACAGGACTGAAAGCCAAAGTTGAAGCAGAATTGGACACTTTTGATACGGAACTTGAAGATGAATTAGGAAAATTAAAAGATGAAAATTGTAAAAAATATGAAGAAAAATGTATACTTTTAGAAGGAACGGGTTATAGTGAAGATATTAAGAAGAACTGCGTCGAGTTGAGGGAAGGATGTTACGAATTGAAGCGTAAAAAGGTGGCAGAGGAGCTTCTTTTGAGGGCGCTCGGAAAGGAAGCTAAAAATGATGGTGAATGTAAAGAAAAGATGAAAACTGTTTGCTCAGTGTTAAGCCGAGAAAGCGACGAATTGATGTCTTTCTGCCTTGATCCAACTAAAACATGTGAAACGTTGAAAAAAAAATCAGAAGAAGTTTGCAACCTTTTGAAAACAAAATTGGATGGGAAAAGTTCAGAAAAGTGTCATGAAAGACTTGAGAAATGTCATTTTTATGGAGAAGCGTGTACTGAAACAAAGTGCGAGGAGGATAAGACGAAATGTGAAAAAGAAGGAGTCATATATAAAGCACCGGAATCTGATTTTAGTCCGGTGAAACCGAAGGCGTCGTTGTTGAGAAGTATTGGGTTGGAAGATGTTTATAAAAGAGCTGAAAAAGAAGGGATTATTATTGGAAAATCAGGAGTGGATCTACCGAGGAAGTCAGGTACAAATTTTCTGCAAGATCTCTTGCTACTGTTGAGCAGAGATGAGAAGGAGACGGATGCAACAAGTAAATGCAAAAAAGCGTTAGGAAAATGTGATACTTCTAAGTATTTGGACCATAATTTGAAAGATTTATGCGATAAAAATGATAACGACAAATGCAAAGCATTACTAGATGTAAATGTAAAAGAAAGATGCACAAATCTCAAATTAAATCTTTATCTGAAAGATTTGTCTACGGAATATGATAAAGAATCAAAAGTTTTATTCTGGAGAGAGCTTCCAACATTATTTACAAAGGGAGAGTGTGTAGAACTTGAGTCGGAATGTTTTTATTTAAAAAAGGCGTGTAAAGATAGTAAGATTGATGAAGCATGTCAAAATGTACGAGCAGCGTGCTATAAAAAGGGACAAGACAGGATGTTGAATACGTTCTTTCAAAAGGAATTGAAGGGAAAGCTTGGTCATGTAAGATTTTATAGCGATCCTAAAGATTGTAAAAAATATGTGGTAGAAAACTGTACAAAACTTAAAGAAGATAAAAGATACCTTTCAAAATGTCTTTATCCTAAAGAACTATGTTATGGGCTTTCAAATGATATTTTTCTCCAATCCAAAGAGTTAAGTGCGCTTTTGGATGATCAAAGGGATTTTCCATTAGAAAAGGATTGTGTTGAATTGGGAGAGAAGTGTGATCAACTTAGTAGTGATTCATTATTGAATTTAGAAAAGTGTATAACATTGAAAAGACGCTGTGAATACTTTAGAGTTTCAGAGGGATTTAGAAATGTACTTTTAAAAAGAAAAGATGATTCGTTAATGACTCAGGAAAACTGTACAAAGGCATTGCATGAGAAATGTGATGCTTTATCTAGGAGGAGAAAGAATTCATTTAGTGTTTCATGTGCTTTACCAGAAGAAACATGTAGTTATATGGTATTCCACACAAGTCAAGATTGTAAATATTTAAAAGAAAACATCAAGAATGGAGGAATTGTAGGAAAAATTGGAGGAGCAAATGGAAATGAAACAGCACTTGAAGAACTCTGCACAACATGGGGCCGACATTGTCACCAACTTGTGAAGAATTGTCCGGAGCAGTTGAAAAAAAAAGAGAATGGCAATGACAATGATCATAACTGTGACAAACTCGAAGAAAAATGCAGGGATACTTTTGAAAAGTTGAAAGCGAAGGAGGAGCTAACTCACCTGTTGAAAGGCAATTTAAAGGATGATGTTAAATGTAAAGAAGCATTAGGAAAGGGTTGCACTGAGTTGCAAAAGGATAATACATTCAAAATTCTGCTTACTAATTGTGAAGAGGGCACCAAGGGAACTGTTTGCAAAAAATTAGTTGATAAAGTAAAAAAGAAATGTCCTACTTTAAAAACCGATTTGGAGAATGCGAAAGAGGAGTTGACAAAGATGAAGACTGAGTACGATGCGCTCAAACAGGCGGCAGAAAAATCTACAAAGGAAGCTAAGTTATTGCTATCGAAGCCTCGACAAACTGTAATGCCAAGTGCGCAGAATAGCAGTGGTTCTGTACCAGCACAGCCACCAGCAGCACCAGCAGCACCAGAAGCAGGATCATCTTCATCACCACAAGGGCCACCTTCATCACCAGAATCATCTTCTACATCAAGTGGAACACCAGGCACAACAGATGGAACGGCGAAGAATCCAAAATTTGGACTCGTTAAAAGAGCATATGTAGCTGAAGGAGTATCAGAAGCAGAGGTCAAAGCATTTGATGCAACGACGATAGCATTGGAGTTGTATTTGGAATTGAAAGAGGAATGCAAAGCTTTACAACTAGATTGCGGTTTTAAAGAGGAATGTCCAGATACTAAACAAGCTTGCGAAAATATAGACACTTTATGTAAACTGGAACCATTAGAAATTAAGCCTCATCATACAGAGAAAATAACAGCTACGATGACGGAAACAAAGACCATTGAGAAGACTACTGAGAAGACTAGTACGACGACTATTACGATAACCAAGCCAGTAGGTGGAGGAAAAGTAACAGAACAGTGTACATTAGTGCGGACGACAGATATATGGGTGACGAGTACGTCATTGCATACGAGCACCGTGACAAGTACACCTACAGTGACGTCTACAGTGACGTTGACCTCAATGCGCAAGTGCAAACCTACAAAATGTACAACTGATTCAAGTGAAGAAACGCATTAA	MARLVKRQAQVVQKQDDIKEEHLLAFILKEKYDKEEQCKQELKKYCEELKEIDGGSDVNKNVKEICDEAKRDKKCTGLKAKVEAELDTFDTELEDELGKLKDENCKKYEEKCILLEGTGYSEDIKKNCVELREGCYELKRKKVAEELLLRALGKEAKNDGECKEKMKTVCSVLSRESDELMSFCLDPTKTCETLKKKSEEVCNLLKTKLDGKSSEKCHERLEKCHFYGEACTETKCEEDKTKCEKEGVIYKAPESDFSPVKPKASLLRSIGLEDVYKRAEKEGIIIGKSGVDLPRKSGTNFLQDLLLLLSRDEKETDATSKCKKALGKCDTSKYLDHNLKDLCDKNDNDKCKALLDVNVKERCTNLKLNLYLKDLSTEYDKESKVLFWRELPTLFTKGECVELESECFYLKKACKDSKIDEACQNVRAACYKKGQDRMLNTFFQKELKGKLGHVRFYSDPKDCKKYVVENCTKLKEDKRYLSKCLYPKELCYGLSNDIFLQSKELSALLDDQRDFPLEKDCVELGEKCDQLSSDSLLNLEKCITLKRRCEYFRVSEGFRNVLLKRKDDSLMTQENCTKALHEKCDALSRRRKNSFSVSCALPEETCSYMVFHTSQDCKYLKENIKNGGIVGKIGGANGNETALEELCTTWGRHCHQLVKNCPEQLKKKENGNDNDHNCDKLEEKCRDTFEKLKAKEELTHLLKGNLKDDVKCKEALGKGCTELQKDNTFKILLTNCEEGTKGTVCKKLVDKVKKKCPTLKTDLENAKEELTKMKTEYDALKQAAEKSTKEAKLLLSKPRQTVMPSAQNSSGSVPAQPPAAPAAPEAGSSSSPQGPPSSPESSSTSSGTPGTTDGTAKNPKFGLVKRAYVAEGVSEAEVKAFDATTIALELYLELKEECKALQLDCGFKEECPDTKQACENIDTLCKLEPLEIKPHHTEKITATMTETKTIEKTTEKTSTTTITITKPVGGGKVTEQCTLVRTTDIWVTSTSLHTSTVTSTPTVTSTVTLTSMRKCKPTKCTTDSSEETH*
T552_01115	1077	Supercont3.4_V3	552024	555257	ATGGCACGGCCGGTTAAGAGGCAAGCACAAGGAGTACAAGGAGCACAAGATGACATTGATGAGAAACACCTTTTGGCTTTCATTGTGAAGGACAAATATGATAATGATGATAAATGCAAACAAGAACTCGAGAAATATTGTGAAGAGTTGAAGAAAGTAGATCAGAAAATCAGTGTGAATGATAAAGTTAAAGGACTATGTGAAGAGAAAGATAAAAAAAAAAAATGCAAAGAGCTGGAAGTTGATGAAGAATTGACAACTTTTGAAGGGGATCTTGACACTGCATTGAAAAATGGCATAAAAGATGAAGATTGTGAAAAACATGAAGAAAAATGTATACTTTTAGAGGAAGCAGACCCAAATAGTCTTAAGGAGAAGTGTGTCAAGTTGAGGGAAGGATGTTACGAATTGAAGCGTAAAAAGGTGGCAGAGGAGCTTCTTTTCAGGGCTCTCGGAAAGGAAGCTAAAGATGAAGCTAAATGTAAAGGAAAGATGGAAAAGGTTTGCCCAGTGTTAAGCCGAGAAAGCGACGAATTGATGTCTTTCTGCCTTGATCCGACTAAAACGTGTGGAGATCTGAAAAAAAAATCAGAAGAAGTTTGCAAGTCTTTAGAAAAAGAATTGGAGGTAAATAAATTAAAGGAAAAGTGTCATGAAAGGCTTGAGAAATGTCATTTTTACGGAGAAGCGTGTGATAAAACAAAATGTAAGGAGGATAAGACGAAATGCGAGGAAAAAGGAATCACATATAAAGCGCCGGAATCTGATTCTAGTCCGGTCAAGCCGAAGCCGTCGTTGTTAAGAAGTATTGGGTTGGATGATGTGTATAAAAACGCGGAAAAACATGGGATTCTTATTGGAAAATCAGGAGTGGATCTACCAAGGAAGTCAGGTACAAAATTTCTGCAAGATCTCTTGCTACTGTTGAGCAGAGATAAGAAGGAGACGGAACCAGAAAAGAAATGCGCCGAAGCGTTAAATAAATGTGATGCTTCTAAGTATTTGGATCATAATTTGAAAGAGTTATGCAATGATGGAAAGAAAAACGACAAATGCAAAGAATTACTAGATGTAAATGTAAAAGAAAGATGTACAAAACTCAAATTAAATCTTTATCTGAAAGGATTGTCTACAGGATATGAAGATAAAAAATCAGATCTTTTATCGTGGGTAAAGCTTCCAACCTTTTTTATAAAAGGGGAGTGTGCAGAACTTGAGTCGGAATGTTTCTATTTAGAAAATGCGTGTAATAATAAGATTGATGAAGCATGTCAAAATGCAAGAGCAGCGTGCTATAAAAAGGGACAAGACAGGATGTTGAATAAGTTCTTTCAAAAGGAATTGAAGGGAAAGCTTGGTCTTGTAAGATATCGTAGCGATCCTAAAGATTGTAAAAAATATGTGGTAGAAAACTGTACAAAACTTAAAGATAAAAGATACCTTTCAAAATGTCTTTATCCTAAAGAACTATGTTATGCGGTTTCAAATGATATTTTTCTTCAATCCAAAGAGTTAAGTGCGCTTTTGGATGATCAAAGGGATTTTCCATTAGAAAAGGATTGTGTTGAGTTGAAGGAGAAGTGTGATGAACTTAGTAGTGATTCATTATTGAATTTAGAAAAGTGTATAACATTGAAAAGACGCTGTGAATACTTTAAGGTTACAGAAAGATTTAGAAAAGTATTTTTAGAAAAAAAGGATGATTCGTTAATGACTCAGGAAAACTGTACAAAGGTATTGCATGAGAAATGTAATACTTTATATAAGAGGAGAAAGAATTCATTTAGTGTTTCATGTGCTTTACCAGAAGAAACATGTAGTTATATGGTATTCCACACAAGTCAAGATTGTAAATATTTAAAAGAAAACATCAAGAATGGAGAAATTGTAGGAAAAATTGAAAAAGCAAATGGAAATGAAGCAACACTCGAAGAACTTTGCACAACATGGGGCCGACATTGTCATCAACTTGTGGAGAACTGTCCAGATCAGTTGAAAAAAGAGAATGGCAATAATCATAACTGCGAAGCACTCGATGAAAAATGCAAGGAAACCTTTCAAAAGTTGAAATTAGAGGATGAGTTGACTCATCTGTTGAAGGGCAGTTTAAAAGATGAAAATGAATGTAAAAAAACATTAGAAAAGTATTGCCCTGAGTTGGAAAAGAATGAAGCATTCAAAACTCTGTATGGTAAATGTGATGATAATACCAAGGGAAATGTTTGCACAAAATTAGTTGATAAAGTAAAAAAGAAATGTCCTACTTTAAAAACCGATCTAGAGGAAGCGAAAAAAGAGTTGAAGGTCAGGAAAGAAGAATACGATGCGCTCAAACAGGCGGCAGAAAAATCTACAAAGGAAGCTAAGTTATTGCTATCAAAGTCTGGAAAAGCCGCAATGCCAACTGCGCAGAATGGCAGTGATTCTACACTAGTACCGCCACCACAACAAGCACCAGCAGGGTCATCAGGATCAGGGTCACCACCAGCAGTGCCACCACCACCACCACAAAATGGAACGCCAGACACACCAGATGGAACATCAGGCACACCAAGTGGAACACCAAGCACAACAGGTCAAACGAAGAATAATGCAAAACTTGGACTCGTTAAAAGAGCATATGTAGATGGAGGAGTATCAGAAGCAGAGGTAAAAGCATTTGATGCAACGACGGTAGCATTGGAGATGTATTTGGAATTGAAAGAGGAATGCAGCGCTTTACAACTAGATTGCGGTTTTAGAGAGGAATGTCAGGAATCTAAACAAGCTTGCGAAAAAATAGACGAGTTATGCGGAGGAATAAAACCATTAGAAATTAAGCCTCATCATACAGAGACGCAAAAAGAAATCTCAACCACTACGACGACCACTACGACGACTACTACCACAACTACTACCACAACTACGACGACAACTACTACTACAACCAAGCCGGGAAGTGGAGGAAAAGTAACAGAAGAGTGTACAATGATACAAACAACAGATACATGGGTAACGCGTACGTCATTGCATACGAGTACGACAACGAGTACGTCGACAGTGACGTCGACAGTGACGTTGACCTCGATGCGCAAGTGCAAGCCTACCAAATGTACCACCGATTCAAACAAAGAGACAGATAAAGGAGGAGAAGAAGGAGAAGAAGATGTAAAACCGAATGATGGGATGAAAATAAGAGTTCCTGATATGATTAAAATAATGTTGTTGGGAGTGATTGTTATGGGGATGATGTAA	MARPVKRQAQGVQGAQDDIDEKHLLAFIVKDKYDNDDKCKQELEKYCEELKKVDQKISVNDKVKGLCEEKDKKKKCKELEVDEELTTFEGDLDTALKNGIKDEDCEKHEEKCILLEEADPNSLKEKCVKLREGCYELKRKKVAEELLFRALGKEAKDEAKCKGKMEKVCPVLSRESDELMSFCLDPTKTCGDLKKKSEEVCKSLEKELEVNKLKEKCHERLEKCHFYGEACDKTKCKEDKTKCEEKGITYKAPESDSSPVKPKPSLLRSIGLDDVYKNAEKHGILIGKSGVDLPRKSGTKFLQDLLLLLSRDKKETEPEKKCAEALNKCDASKYLDHNLKELCNDGKKNDKCKELLDVNVKERCTKLKLNLYLKGLSTGYEDKKSDLLSWVKLPTFFIKGECAELESECFYLENACNNKIDEACQNARAACYKKGQDRMLNKFFQKELKGKLGLVRYRSDPKDCKKYVVENCTKLKDKRYLSKCLYPKELCYAVSNDIFLQSKELSALLDDQRDFPLEKDCVELKEKCDELSSDSLLNLEKCITLKRRCEYFKVTERFRKVFLEKKDDSLMTQENCTKVLHEKCNTLYKRRKNSFSVSCALPEETCSYMVFHTSQDCKYLKENIKNGEIVGKIEKANGNEATLEELCTTWGRHCHQLVENCPDQLKKENGNNHNCEALDEKCKETFQKLKLEDELTHLLKGSLKDENECKKTLEKYCPELEKNEAFKTLYGKCDDNTKGNVCTKLVDKVKKKCPTLKTDLEEAKKELKVRKEEYDALKQAAEKSTKEAKLLLSKSGKAAMPTAQNGSDSTLVPPPQQAPAGSSGSGSPPAVPPPPPQNGTPDTPDGTSGTPSGTPSTTGQTKNNAKLGLVKRAYVDGGVSEAEVKAFDATTVALEMYLELKEECSALQLDCGFREECQESKQACEKIDELCGGIKPLEIKPHHTETQKEISTTTTTTTTTTTTTTTTTTTTTTTTTKPGSGGKVTEECTMIQTTDTWVTRTSLHTSTTTSTSTVTSTVTLTSMRKCKPTKCTTDSNKETDKGGEEGEEDVKPNDGMKIRVPDMIKIMLLGVIVMGMM*
T552_01116	1062	Supercont3.4_V3	555537	558725	ATGGCACGGCCGGTTAAGAGGCAAGCATCAGGAGCACCAGCAGCAGAGGAGATTAAGGAGGAACACCTTTTGGCTTTCATTGTGAAGGACAAATATGATAATAAGGATGAATGCAAAAAAAGGCTCAAGGAATATTGCGATGATTTGGAGAAAATAGATGGGAAACTAGAGAATGTGGATGATAAAGTTAAAGGACTTTGTGAAGGGAAAGAGAAAAAATGCGAAGAACTGAAAGACAAAGTTAAAAATGAACTTGAAGCATTGTCAGATGACATACAAGATGATGAATGTGAAAAATATGAAGAAAAATGTATACTTTTAGAGGAAGCAGACCCAACTAATCTTAAGAATGACTGTGTCCAGTTGAGGGAAGGATGTTACAAATTGAAGCGTGAAAAGGTGGCAGAGGAGCTCCTTTTGAGGGCGCTCGGAGGGGATGCTAAAGATGATGGTAAATGTAAAGAAAAGATGAAAACTGTTTGCCCAGTGTTAAGCCGAGAAAGCGACGAATTGATGTTTTTCTGCCTTGATTCGGATGGAACGTGTAAAGCGCTGAAAACAAAATTGGGCGAAGTTTGCCAGCCTTTAAAAGTAGAGCTTAAAAATAACGAATTAGCGGAGAAGTGTCATGAAAGACTTGAGAAATGTCATTTTTATGGAGAAGCGTGTGATGATTCAAAGTGTGATGAGGATAAAAAGAAATGCGAGAAAAATGGAGTCATATATAAAGCGCCAGAATCTGATTTTAGTCCGGTCAAGCCGAGGGCGTCGTTGTTGAGAAGTATTGGGTTGGAAGATGTTTATAAAAGAGCTGAAAAAGAAGGAATTCTTATTGGAAAAGTAGGAGTGGATCTACCAAGAAGGTTTGGTGATGATTTTCTGAAAGATCTCTTGCTAGTGTTGAGCCAAGATGAGGATAAGACGGATGCAACAAGTAAATGCACTAAAGCGTTAGGAAAATGTGATGCTTCTAAGCATTTGGATGATGATTTGGAAAAGTTATGTGATGATAAACAAAATAATCAAAAGAAATGCAAAGAATTACTAAATGTAGAAGAAAGATGTACAAATCTCAAATTAAATCTTTATCTGAAAGATTTGTCTACAGAATATGAAAAAACTAAAAAATCAACACTTTTATTCTGGAGAGAACTGCCAACCTTATTTACAAAGGGAGAGTGTGCAGAACTTGAGTCGGAATGTTTTTATTTAAAAAAGGCGTGTAAAGATAAGGAGATTGATGAAGCATGTCAAAATGCACGAGCAGCGTGCTATAAAGTGGGAAAAGATAGGATGTTGAGTACGTTGTTTCGAAAGGAATCGAAGGGGGAGTCTGGTCATAAAAGATATTATAACCATCCTGAGGAATGCCAAAAATCTGTGGTAAAAGACTGTAAAAAACTTGAAAATAAAGATAAGAGATACCTTCCAAAGTGTCTTTATCCTAAAGAACTATGTTATATGCTTTCAGATGATATTTTCCTTCAATCCAAAGAGTTGGGAGCGCTTTTGGATGATCAAAGGGATTTTCCATTAGAAAAGCATTGTGTTGAATTGAAGGAGAAGTGTGATGAACTTGAAACTTATTCACATTCGAATTCGGAAAAGTGTATAACATTGAGAAGGCGCTGTGAATACCTTAGAGTTTCAGAGGAATTTAGAAAAGTATTTTTAAAAAGAAAAGATCATGCATTATATAATGAGCAAAACTGTACGGAGGTGTTGCAAGAAAAATGTAATACTTTATATAGGAGGAGAAAGAATTCATTTAGTGTTTCATGTGCTTTGCCAGGAGAAACATGTGAATATATGGTATACCGTACAAAAGATGAATGTTTTTATTTAAGTGGCAACATGGAGGATGAAAAAATTGTAGAAGAAATTGGAAAGAAAAAAGCAAATGAAACAGCACTCGAAGAACTCTGCACAACATGGGGCCGACATTGTCACCAACTTATGGAGAATTGTCCAGATAAGTTGAAAAAAGAAAGTGATAACGAAGATCATAACTGTGACAAACTCGAAGAAAAATGCAGTGATACCTTTAAAAAGTTGAAATTGAAGGAGGAGCTAACTCATCTGTTGAAAGGAAGTTTAAATGATAAAAAAAAATGTACAGAAACATTAGGAAAGAATTGCACTGAGTTGCAAAAGAATGATACATTCAAAATTCTGCTTAGTGATTGTAAAGATTCCTTGGAAAATGTTTGCACAAAATTAGTTGAAAAAGTACAGAAGAGATGTCCTGCTTTAAAAACCGATCTAGAGGAAGCGAAAAAAGAGTTGAAGGTCAAGAAAGAAGAATATGATGCGCTCAAAAAGGCAGCAGAAGAATCCAGAAATAAAGCTAGCTTATTGCTATCAAGGTCTAAACAAGCCGTAACACCAAGTGGACAGAATGGCAGTGATTCTGTACCAGCACAGGTACAGCCAGCACCAGCAGGGCCACCATCAGCACCAGGGTCGCCATCATCACCACCATCACAAAATGGAACGCCAGGTGCACCAGATGGAACGACAGACACAGCAGGTGGAACGACGAATAATGCAAAACTTGGACTCGTTAAAAGAGCGTATGTAGATGAAGGTGTATCAGAAGCAGAGGTAAAAGCATTTAATGCAACGACAATAGCATTGGAATTGTATTTGGAATTGAAAGAGGAATGCAGCGCTTTACAACTAGATTGCGGTTTTAAAGAGGATTGTCCAGATACTAAACAAGCTTGTAAAGAAATAGAAGAGTTATGTAAACTGGAAGCATTAAAAGTTGCGCCTCATCATACAGAGACAATAACAGAAACGAAGACAGAAACGAAGACGGAAACAAAGATGGAAACAAAGACTGATGACAAGGCTGATGAGAAGACCGGTACGAAAACTGTTACAGAAACCAAGACAATAGGTGGAGGAAAAGTAACAGAAGAGTGTACATTAGTCAAGACAACAGATACATGGGTGACGAGTACGTCATTGCATACGAGTACGACAACGAGTACGTCAACGGTGACGTCGACAGTGACGTTGACTTCGATGCGCAAGTGCAAGCCTACCAAATGTACTACTGATTCAAGCAAAGAGACACAGAAAGAAGAAGAAGAAGAAGTAAAACCAAATGATGGGATGAAAATAAGAGTTCCTGATATGATTAAAATAATGTTGTTGGGAGTGATTGTTATGGGGATGATGTAA	MARPVKRQASGAPAAEEIKEEHLLAFIVKDKYDNKDECKKRLKEYCDDLEKIDGKLENVDDKVKGLCEGKEKKCEELKDKVKNELEALSDDIQDDECEKYEEKCILLEEADPTNLKNDCVQLREGCYKLKREKVAEELLLRALGGDAKDDGKCKEKMKTVCPVLSRESDELMFFCLDSDGTCKALKTKLGEVCQPLKVELKNNELAEKCHERLEKCHFYGEACDDSKCDEDKKKCEKNGVIYKAPESDFSPVKPRASLLRSIGLEDVYKRAEKEGILIGKVGVDLPRRFGDDFLKDLLLVLSQDEDKTDATSKCTKALGKCDASKHLDDDLEKLCDDKQNNQKKCKELLNVEERCTNLKLNLYLKDLSTEYEKTKKSTLLFWRELPTLFTKGECAELESECFYLKKACKDKEIDEACQNARAACYKVGKDRMLSTLFRKESKGESGHKRYYNHPEECQKSVVKDCKKLENKDKRYLPKCLYPKELCYMLSDDIFLQSKELGALLDDQRDFPLEKHCVELKEKCDELETYSHSNSEKCITLRRRCEYLRVSEEFRKVFLKRKDHALYNEQNCTEVLQEKCNTLYRRRKNSFSVSCALPGETCEYMVYRTKDECFYLSGNMEDEKIVEEIGKKKANETALEELCTTWGRHCHQLMENCPDKLKKESDNEDHNCDKLEEKCSDTFKKLKLKEELTHLLKGSLNDKKKCTETLGKNCTELQKNDTFKILLSDCKDSLENVCTKLVEKVQKRCPALKTDLEEAKKELKVKKEEYDALKKAAEESRNKASLLLSRSKQAVTPSGQNGSDSVPAQVQPAPAGPPSAPGSPSSPPSQNGTPGAPDGTTDTAGGTTNNAKLGLVKRAYVDEGVSEAEVKAFNATTIALELYLELKEECSALQLDCGFKEDCPDTKQACKEIEELCKLEALKVAPHHTETITETKTETKTETKMETKTDDKADEKTGTKTVTETKTIGGGKVTEECTLVKTTDTWVTSTSLHTSTTTSTSTVTSTVTLTSMRKCKPTKCTTDSSKETQKEEEEEVKPNDGMKIRVPDMIKIMLLGVIVMGMM*
T552_01117	1088	Supercont3.5_V3	148	3414	ATGGCACGGCCGGTTAAGAGGCAAGCACCACAAGGAGCACCAGCAGAGGAGATTAAGGAGGAACACCTTTTGGCTTTCATTCTGAAGGAGAAATATAAAGATGACGCTGAATGCAAAAAAATTCTCAAGGAATATTGCGATGATTTGAAGAAAGTAGATGCTGAATTCAAAGTGAATGATAAAGTTAAAGGACTTTGTGTTGGTGATGATACAAAACGAAACGAAAAATGCACAGGCCTGAAAGCCAAAGTTGAAAAAGTATTGAAAACTTTTGAAGATGAACTTGAAACTGCATTGGTAGAGATAAATGAAGAAGAATGTAAAAAACATGAAGAAAAATGTATACTTTTAGAAGAGACGAATCATGAAGATATTAAGGAGAAGTGTGTCGAGTTGAGGGAAGGATGTTACAAATTGAAGCGTGAAAAGGTGGCAGAGGATCTTCTTTTGAGGGCGCTCGGAAAGGATGTTAAAAATGGTGAATGTGAAAAAAAGATGAAAGATGTTTGCTCAGTGTTAAGCCGAGAAAGCGATGAATTGATGTCTTTTTGCCTTGATTCTGCTAAAACGTGTGGAGAGCTGAAAACAAAATTGGATACTGTTTGCGAGGCTTTAAAAACAAAATTGGCGAAAGATTTCGAAAAAGATTGTCATGAAAGACTTGAGAAATGTCATTTTTACGGAGAAGCGTGTACTGAAACAAAGTGCGAGGAGGATAAGACGAAATGTGAGAAAGAAGGAGTCATATATAAAGCGCCGGAATCTGATTCTAGTCCGGTGAAGCCGAGGGCGTCGTTGTTGAGAAGTATTGGGTTGGATGATGTCTATAAAAAAGCTGAAAAAGATGGAATTATTATTGGAAAATCAGGAGTGGATCTACCAAGGAAGTCAGGTACAAAATTTCTGCAAGATCTCTTGCTACTGTTGAGCAGAGATGAGAAGCAGACGGATACAGATAAAAAGTGCAAAAAAGCATTAGAAAAATGTGGTGCTTCTAAGTATTTGGATACTGATTTGATGAAGTTATGTGATGGTAAAAAAGAGGACGAATGCAAAAAAATACTAGATGTAAATGTAAAAGAAAGATGTACAAATCTCAAATTAAAACTTTATCTCAAAGGGTTGTCTACAGGATATGAAAAAGCTGATTCAGATCTTTTATTGTGGGGACAGCTGCCAACTTTTTTTATAAAAGGAGAGTGTGCAGAACTTGAGTCGGAATGTTTCTATTTAGAAAATGCGTGTAAGGATAATAATATTGATAAAGCGTGCCAAAATGCAAGAGCAGCGTGCTATAAAAAGGGACAAGACAGGATGTTGAATAAGTTCTTTCAAAAGGAATTGAAGGGAAAGCTTGGTCATGTAAGATTTTATAGCGATCCTAAAGATTGTAAAAAATATGTGGTAGAAAACTGTACAAAACTTAAAAAAGATAAAAGATACCTTTCAAAATGTCTTTATCCTAAAGAACTATGTTATGGGCTTTCAAATGATATTTTTCTCCAATCCAAAGAGTTAAGTGCGCTTTTGGATGATCAAAGGGATTTTCCATTAGAAAAGGATTGTGTTGAGTTGAAGGAGAAGTGTGATGAACTTAGTAGTGATTCATTATTGAATTTAGAAAAGTGTATAACATTGAAAAGACGCTGTGAATACTTTAAGGTTACAGAGGGATTTAGAAAAGTATTTTTAGAAAAAAAGGATGATTCGTTAATGACTCAGGAAAACTGTACAAAGGTATTGCATGAGAAATGTAATACTTTATATAAGAGGAGAAAGAATTTATTTAGTGTTTCATGTGCTTTACCAGAAGAAACATGTAGTTATATGGTATTCCATACAAGTCAAGATTGTAGTAGTTTAAAAGTCAACATCAAGAATGAAAAAATTCTAGAAAAAATTGGAGAAGAAATTAAAAAAGCAAATAAAAATGAAGCCTTGGTTGAAGAACTCTGCACAACATGGGGCCGACATTGTCACCAACTTATGGAGAATTGTCCGGATGACTTGAAAAAAAAAGAGAATGGCAATGGCAATGATCATAACTGCGAAGCACTCCAAGAAAAATGCAATAAAACCTTTGAAAAGTTGAAATTAGAGGAGGAGCTGAGTCATCTGTTGAAAGGCAGTTTAAAGGATGATAAATGTAAAGAAGCATTAGGAAAGCGTTGCACTGAGTTGGAAAAGAATGAAGCATTCAAAACTCTGTATGGTAAATGTGATGATAATACCAAGGAAAATGTTTGCAAAAAATTAGTTGATAAAGTAAAAAAGAGATGCCCTACTTTAAAAGACGAACTGGAGAATGCGAAAAAAGAGTTGACAAAGATGAAGAATGAGTACGATGATCTCAAAAAGGCGGCAGAAAAATCTACAGAGGTAGCTAAGTTATTGCTATCAAAGTCTGGAAAAGCCGCAATGCCAACTGCGCAGAATGGCAGTGATTCTACACCAGTACCACCACCACAACAAGCACCAGCAGGGCCATCAGGATCAGGGTCACCACCAGGATCAGGGCCATCAACTGATGGAAAGGCGGACATGCCAGGTGGAGGATCAGGGACACCAGATGGAGGATCAGGCACACCAGATAAAGGATCAGGAACACCAAGCAGTGGAACGACGGGCCCTGCAAAACTTGGACTCGTTAAAAGAGCATATGTAGCTGAAGGAGTATCAGAAGCAGAAGTAAAAGCATTTGATGCAACGACGATAGCATTGGAGCTGTATTTGGAATTGAAAGAGGAATGCAATGCTTTAGAACTAGATTGCGGTTTTAAAGAGGATTGTTCAGATCTTCAAGTTTGCGGAGAAATAGACAAGTTATGCAAAGAAATAAAACCATTAGAAATTAAGCCTCATCATACAGAGACGCAAAAAGAAATCTCAACCACTACGACGACCACTACGACGACCACTACCACAACTACTACTACGACTACTACGACTACTACTACGACAACCAAGCAGGGAAGTGGAGGAAAAGTAACAGAAGAGTGTACAATGATACAGACGACAGATACATGGGTGACAAGTACGTCATTGCATACGAGTACGACAACGAGTACGTCGACAGTGACGTCGACAGTGACGTTGACGTCGATGCGCAAGTGCAAACCTACCAAATGTACCACCGATTCAAACAAAGAGACAGATAAAGGAGGAGAAGAAGAAGAAGAAGTAAAACCAAATGATGGGATGAAAATAAGAGTTCCTGATATGATTAAAATAATGTTGTTGGGAGTGATTGTTATGGGGATGATGTAA	MARPVKRQAPQGAPAEEIKEEHLLAFILKEKYKDDAECKKILKEYCDDLKKVDAEFKVNDKVKGLCVGDDTKRNEKCTGLKAKVEKVLKTFEDELETALVEINEEECKKHEEKCILLEETNHEDIKEKCVELREGCYKLKREKVAEDLLLRALGKDVKNGECEKKMKDVCSVLSRESDELMSFCLDSAKTCGELKTKLDTVCEALKTKLAKDFEKDCHERLEKCHFYGEACTETKCEEDKTKCEKEGVIYKAPESDSSPVKPRASLLRSIGLDDVYKKAEKDGIIIGKSGVDLPRKSGTKFLQDLLLLLSRDEKQTDTDKKCKKALEKCGASKYLDTDLMKLCDGKKEDECKKILDVNVKERCTNLKLKLYLKGLSTGYEKADSDLLLWGQLPTFFIKGECAELESECFYLENACKDNNIDKACQNARAACYKKGQDRMLNKFFQKELKGKLGHVRFYSDPKDCKKYVVENCTKLKKDKRYLSKCLYPKELCYGLSNDIFLQSKELSALLDDQRDFPLEKDCVELKEKCDELSSDSLLNLEKCITLKRRCEYFKVTEGFRKVFLEKKDDSLMTQENCTKVLHEKCNTLYKRRKNLFSVSCALPEETCSYMVFHTSQDCSSLKVNIKNEKILEKIGEEIKKANKNEALVEELCTTWGRHCHQLMENCPDDLKKKENGNGNDHNCEALQEKCNKTFEKLKLEEELSHLLKGSLKDDKCKEALGKRCTELEKNEAFKTLYGKCDDNTKENVCKKLVDKVKKRCPTLKDELENAKKELTKMKNEYDDLKKAAEKSTEVAKLLLSKSGKAAMPTAQNGSDSTPVPPPQQAPAGPSGSGSPPGSGPSTDGKADMPGGGSGTPDGGSGTPDKGSGTPSSGTTGPAKLGLVKRAYVAEGVSEAEVKAFDATTIALELYLELKEECNALELDCGFKEDCSDLQVCGEIDKLCKEIKPLEIKPHHTETQKEISTTTTTTTTTTTTTTTTTTTTTTTTTKQGSGGKVTEECTMIQTTDTWVTSTSLHTSTTTSTSTVTSTVTLTSMRKCKPTKCTTDSNKETDKGGEEEEEVKPNDGMKIRVPDMIKIMLLGVIVMGMM*
T552_01386	1083	Supercont3.5_V3	546610	549861	ATGGCACGGCCGGTTAAGAGGCAAGCACCACAAGGAGCACCAGCAGAGGAGATTAAGGAGGAACACCTTTTGGCTTTCATTCTGAAGAAGGAATATAAAGATGAAAATAAATGCAAAGGAGAACTCAAGAAATATTGTGAAGAGTTGGAGGAAATAGATGGTGGTTCCGATGTGAATAAAAAAGTTAAAGAAATTTGTGATAAAACAAAACGAGACGGAAAATGCAAAGACCTGAAAGACAAAGTTGAAGCAGAATTGGACACTTTTGAAGATGAACTTCAAGATGCATTGGCAGATATAAAAGATGAAAATTGTAAAAAATATGAAGAAAAATGTATACTTTTAGAAGAGACGGATTATAGTGTTGATATTAAGAATGGCTGTCCCAGTTTGAGGGAGAAATGTTACGAATTGAAGCGTAAAAAGGTGGCAGAGGAGCTTCTTTTGAGGGCGCTCGGAAAGGAAGCTAAAGAAAAAAACACATGTGAACTAAAGATGAAAACTGTTTGCCCAGTGTTAAGCCGAGAAAGCGACGAATTGATGTCTTTCTGCCTTAATCCGACTAAAACATGTGGAGAGCTGGGGAAAAAATTGGTTGAAGTTTGCAAACCTTTACAAACAAAATTGGAGAAAGATTTAGAGGAAAAGTGTCATGAAAGACTTGAGAAATGTCATTTTTACGGAGAAGCGTGTACTGGTGCGAAATGTAAGGATGATAAGGAGCAATGCGAGAAAAATGGAGTCATATATAAAGCGCCAGAATCTGATTCTAGTCCGGTCAAGCCGAAGCCGTCGTTGTTAAGAAGTATTGGGTTTGATGATGTGTATAAAAACGCGGAAAAACATGGGATTATTATTGGAAAATCAGGAGTGGATCTACCAAGGAAGTCAGGTACAAAATTTCTGCAAGATCTCTTGCTACTGTTGAGCAGAGATGAGAATAATAAGGATACAGTAAAAAAGTGCACTAAAGCGTTAGAAAAATGCAAAGATCCTAAGTATTTGGATCATAATTTTAAAGAGTTATGTAAAAATGAAACTACTAAAACCGAAAAATGCAAAGAATTACTAAATGTAGAAGAAAGATGTACGAAACTCAAATTAAATCTTCATGTGAAAGGGTTGTCTACAAAATATGATGATAAAGAATCAGAACTTTTATCGTGGGGAAAGCTTCCAACCTTTTTTATAAAAGGAGAGTGTGCAGAACTTGAGTCGGAATGTTTCTATTTAGAAAATGCGTGTAATAATAAGATTGATGAAGCATGTCAAAATGCAAGAGCAGCGTGCTATAAAAAGGGACAAGACAGGATGTTGAATACGTTGTTTCGAGAGGAGATGAAGGGAAAGCTTGCTAATATAAAATATTTTAACGATACTAAAAGTTGCAAAAAATCTGTGGCAGAAAAGTGTGCAGGACTTGATAAAAGATACTTTTCAAAATGTCTTTATCCTAAAGAACTATGTTATGCGCTTTCAGATGATATTTTTCTTCAATCAAAAGAGTTAGGTGTGCTTTTGGATGATCAGAGAGATTTTCCATTAGAAAAGGATTGTCTTGAATTGGGGGAGAAGTGTGATCAACTTAGTAGTGATTCATTATTGAATTTAGAAAAGTGTATAACATTGAAAAGACGCTGTGAATACTTTAAGGTTACAGAAAGATTTAGAAAAGTATTTTTAGAAAGAAAAGATCATTCATTATATAATGAGCAAAATTGTACGAAGGCGTTGCATGAGAAATGCCATCAATTATATAGGAGGAGAAAGAATTCATTTAGTGTTTCATGTGCTTTACCAGAAGAAACATGTAGTTATATGGTATTCCATACAAGTCAAGATTGTAGTAGTTTAAAAGTCAACATCAAGAATGAAAAAATTCTAGAAAAAATTGGAGCAAATGGAAATGAAGCAACACTCGAAGAACTCTGCACAACATGGGGCCGACATTGTCACCAACTTGTGGAGAATTGTCCAGATCAGTTGAAAAAAAAAGATGATAAAGATAATCATAACTGTGATGAACTCGAAAAAAAATGCAGTGAAACTTTTGAAAAGTTGAAAGCAAAGGATGATTTGACTCACCTGTTGAAAGGCAGTTTAAGCGAGGAAGAAAAATGTAAAGTAGCATTAGGAAAGAATTGCACTGAGTTGCAAAAGGATAATACATTCAAAATTCTGCTTACTAATTGTGAAGAGGGCACCAAGGGAACTGTTTGCAAAGAATTAGTTGAAAAACTAAAAAAGAGATGTCCTACTTTAAAAGACGGACTGAATAAAGCGAAAGATGAGTTGACAGAGAAGAAAAAAGAATACGATGAGCTCAAAAAGGCGGCAGAAGAATCTACGGAGAAAGCTAAGTTATTGCTATCAAAGTCTGGAAAAGTCGCAATGCCAAGTGGACAGGATAGCAATGGTTCTGGACCAGTACCAGCACCAGCAGGATCAGGATCAGGGTCGCCATCATCACCAGCAGTGCCACCACCACCAGGGTCACCACAAAATGGAACGCCAGGCACACCAGGTGGAGAAACAGGCGCATCAGGTGGAACACCAGGCACACCAGGCACACCAGGCGGAGCTCCAGGGACACCAGGTGGAATGATGAAGTATGCAAAACTTGGACTCGTTAAAAGAGCGTATGTAGACGGAGGTGTATCAGAAGCAGAGGTAAAAGCATTTGATGCAACGACAATAGCATTGGAATTGTATTTGGAATTGAAAGAAGAATGTAAAGCTTTACAACTAGATTGCGGTTTTAGAGAGGAATGTCAGGAATCTAAACAAGCTTGCGAAAAAATAGACGAGTTATGCGGAGGAATAAAACCATTAGAAATTAAGCCTCATCATACAGAGACGCAAAAAGAAATCTCAACCACTACGACGACCACTACAACGACCACTACGACGACTACTACCACGACTACTACCACGACTACTACGACAACCAAGCCGGGAAGTGGAGGAAAAGTAACAGAAGAGTGTACAATGATACAAACAACAGATACATGGGTGACAAGTACGTCATTGCATACGAGTACGATAACGAGTACATCGACGGTGACGTCCACAGTGACGTTGACCTCGATGCGCAAGTGCAAGCCTACCAAATGTACTACTGATTCAAGCAGAGAGACAGATAAAGGAGGAGAAGGAGAAGAAGATGTAAAACCGAATGAGGGAATGAAAATAAGAGTCCCTGATATGATTAAAATAATGTTATTGGGAGTGATTGTTATGGGGATGATGTAA	MARPVKRQAPQGAPAEEIKEEHLLAFILKKEYKDENKCKGELKKYCEELEEIDGGSDVNKKVKEICDKTKRDGKCKDLKDKVEAELDTFEDELQDALADIKDENCKKYEEKCILLEETDYSVDIKNGCPSLREKCYELKRKKVAEELLLRALGKEAKEKNTCELKMKTVCPVLSRESDELMSFCLNPTKTCGELGKKLVEVCKPLQTKLEKDLEEKCHERLEKCHFYGEACTGAKCKDDKEQCEKNGVIYKAPESDSSPVKPKPSLLRSIGFDDVYKNAEKHGIIIGKSGVDLPRKSGTKFLQDLLLLLSRDENNKDTVKKCTKALEKCKDPKYLDHNFKELCKNETTKTEKCKELLNVEERCTKLKLNLHVKGLSTKYDDKESELLSWGKLPTFFIKGECAELESECFYLENACNNKIDEACQNARAACYKKGQDRMLNTLFREEMKGKLANIKYFNDTKSCKKSVAEKCAGLDKRYFSKCLYPKELCYALSDDIFLQSKELGVLLDDQRDFPLEKDCLELGEKCDQLSSDSLLNLEKCITLKRRCEYFKVTERFRKVFLERKDHSLYNEQNCTKALHEKCHQLYRRRKNSFSVSCALPEETCSYMVFHTSQDCSSLKVNIKNEKILEKIGANGNEATLEELCTTWGRHCHQLVENCPDQLKKKDDKDNHNCDELEKKCSETFEKLKAKDDLTHLLKGSLSEEEKCKVALGKNCTELQKDNTFKILLTNCEEGTKGTVCKELVEKLKKRCPTLKDGLNKAKDELTEKKKEYDELKKAAEESTEKAKLLLSKSGKVAMPSGQDSNGSGPVPAPAGSGSGSPSSPAVPPPPGSPQNGTPGTPGGETGASGGTPGTPGTPGGAPGTPGGMMKYAKLGLVKRAYVDGGVSEAEVKAFDATTIALELYLELKEECKALQLDCGFREECQESKQACEKIDELCGGIKPLEIKPHHTETQKEISTTTTTTTTTTTTTTTTTTTTTTTTTKPGSGGKVTEECTMIQTTDTWVTSTSLHTSTITSTSTVTSTVTLTSMRKCKPTKCTTDSSRETDKGGEGEEDVKPNEGMKIRVPDMIKIMLLGVIVMGMM*
T552_01389	1073	Supercont3.5_V3	558976	562197	ATGGCACGGCCGGTTAAGAGGCAAGCACAAGTAGTACAAGTAGCACAAGATGAGATTAAGGAGGAACACCTTTTGGCTTTCATTGTGAAGGACAAACATGATGATGAGAATGAATGCAAAAAAAGGCTCGAGGAATATTGTAAAGAGTTGAAGAAAGCAGATGAGAATTTCAGTGTGAATGAGAAAGTTAAAGGACTTTGTGATGATAAAAAACGAGACGAAAAATGCAAAGAACTGAAAAAAAAAGTTAAAGATGAATTGGGAACTTTTGATACGGATCTTGAAGCATCGGTAGATGACATAGAAGATGAAGGAGTTTGTAAAAAACATGAAGAAAAATGTATACTTTTAGAGGAAGCAGACCCAAATAGTCTTAAGGAGAACTGTGTCAAGTTGAGGGAAGGATGTTACGAATTGAAGCGTAAAAAGGTGGCAGAGGAGCTCCTTTTGAGGGCGCTCGGAAAGGAAGCTAAAGAAGAAGTTAAATGTCAAGCAGAGATGAAAAAGGTTTGCCCAGTGTTAAGCCGAGAAAGCGACGAATTGATGTTTTTGTGCCTTGATTCGGATGGAACGTGTCAAGCGCTGAAAAAAAAATCAGAAGAAGTTTGCCAGCTTTTAAAAGAAAAGCTTAAAGATGGCGAATTAAAGGAAAAATGTCATGAAAGACTTGAGAAATGTCATTTTTACGGAGAAGCGTGTGATAAAACAAAATGTGATGAGGATAAGGATCAATGCGAGAAAAAAGAAATCACATATAAAGCGCCAGAATCTGATTCTAGTCCTGTCAAGCCGAAGACGTCGTTGTTGAGAAGTATTGGGTTGGATGATGTGTATAAAAGAGCTGAAAAAGAAGGAATTATTATTGGAAAATCAGGAGTGGATCTACCAAGAAAGTCAGGTACAAAATTTCTGCAAGATCTCTTGCTAGTGTTGAGCAGAAATGAGAATGATAAGGATGCGGGGAAGAAATGCACCGAAGCGTTAAAAAAATGCAAAGATCCTAAGTATTTGGATCATAATTTGGAAGAGTTATGCGATAAAAATGATAACGACAAATGCAAAAAAATACTAGATGTAAAAGAAAGATGTACAAATCTCAAATTAAAACTTTATCTCAAAGGGTTGTCTACAAAATATGATGATAAAGAATCAGAACTTTTATCGTGGGGAAAGCTTCCAACCTTTTTTATAAAAGGAGAGTGTGCAGAACTTGAGTCGGAATGTTTCTATTTAGAAAAGGCGTGTAATAATAAGATTGATGAAGCATGTCAAAATGCAAGAGCAGCGTGCTATAAAAAGGGACAAGACAGGATGTTGAATAAGTTCTTTCAAAAGGAATTGAGGGGAAAGCTTGGTCTTGTAAGATATCGTAGCGATCCTAAAGAATGCAAAAAATATGTGGTAGAAAACTGTACAAAACTTAAAGAAGATAAAAGATACCTTTCAAAATGTCTTTATCCTAAAGAACTATGTTATGGGCTTTCAAATGATATTTTTCTTCAATCCAAAGAGTTAAGTTTGCTTTTAGATGATCAGAGAGATTTTCCATTTGAAAAGGATTGTGTTGAATTGAAGGAGAAGTGTGATGAACTTGGTAGTGATTCATTATTGAATTTAGAAAAGTGTATAACATTGAAAAGACGCTGTGAATACTTTAAGGTTACAGAGGGATTTAGAAACGTATTTTTAGAAAAAAAGGATGATTCGTTAATGACTCAGGAAAACTGTACAAAGGCATTGCATGAGAAATGTAATGCTTTATCTAGGAGGAGAAAGAATTCATTTAGTGTTTCATGTGCTTTACCAGAAGAAACATGTAGTTATATGGTATTCCACACAAGTCAAGATTGTAAATATTTAAAAGAAAACATCAAGAATGGAGGAATTGTAGGAAAAATTGGGGGAGCAAATGGAAATGAAGCAACACTCGAAGAACTCTGCACAACATGGGGCCAACATTGTCACCAACTTGTGGAGAATTGTCCAGATCAGTTGAAAAAAGAGAATGGCAATAATCATAACTGTGATGAACTCGATGAAAAATGCAGTGATACCTTTAAAAGGTTGAAATTAGAGGAGGAGCTGACTCATCTGTTGAAAGGCAGTTTAAAGAAGGATGATCAATGTACAGAAGCATTAGGAAAGAATTGCACTGACTTGCAAAAGAATGAAACATTCAAAATTCTGCTTAGTGATTGTGAAAAAGATAAGCAAAATGTTTGCACAAAATTAGTTAAAAAAGTACAAGAGAGATGTCCTACTTTAAAAGCTGATCTGGATAAAGCGAAAGATGAGTTGACAAAGATGAAGAATGAGTACGAAAAGGCAAAAGAGGAGGCAGAAAAATCTACAAATAAAGCTAGCTTATTGCTATCAAAGTCTGGAAAAGCCGCAATGCCAAGTGGACAGGATAGCAATGGCTCTGTACCAGCACCACCAGCAGAGCCAGCACCAGGGACACTACCACCACCACCATCAACTGACGGAACGGTAAACACGCCAGCTGGAGGATCAGGGACATCCGCTGGAGGATCAGGCACACCAAGTAGTGGAACGACAGACTCTGCAAAACTTGGACTCGTTAAAAGAGCGTATGTAGAAGGAGGAGTATCAGAAGTAGAGGTAAAAGCATTTGATGCAACGACGGTAGCATTGGAATTGTATTTGGAATTGAAAGAGGAATGCAATGCTTTAGAACTAGATTGCGGTTTTAAAGAGGATTGTTCAGATCTTCAAGTTTGCGGAGAAATAGACACGTTATGCGGAGGAATAAAACCATTAGAAATTAAGCCTCATCATACAGAGACAATAACAAATAAGGTGACGGAAACGAAGACGGAAACAAAGACAGAAACAAAGACTGATGACAAGGCTGATGAGAAGACCGGTACGAAAACTGTTACAGAAACCAAGACAATAGGTGGAGGAAAAGTAACAGAAGAGTGTACAATGATACAAACAACAGATACATGGGTAACACGTACATCATTGCATACGAGTACGACAACGAGTACGTCAACGGTGACGTCGACAGTGACGTTGACGTCGATGCGCAAGTGCAAGCCTACCAAATGTACTACTGATTCAAGCAGAGAGACAGATAAAGGAGAAGAAGGAAAAGAAGGAGAAGAAGATGTAAAACCGAATGATGGGATGAAAATAAGAGTCCCTGATATGATTAAAATAATATTGTTGGGAGTGATTGTTATGGGGATGATGTAA	MARPVKRQAQVVQVAQDEIKEEHLLAFIVKDKHDDENECKKRLEEYCKELKKADENFSVNEKVKGLCDDKKRDEKCKELKKKVKDELGTFDTDLEASVDDIEDEGVCKKHEEKCILLEEADPNSLKENCVKLREGCYELKRKKVAEELLLRALGKEAKEEVKCQAEMKKVCPVLSRESDELMFLCLDSDGTCQALKKKSEEVCQLLKEKLKDGELKEKCHERLEKCHFYGEACDKTKCDEDKDQCEKKEITYKAPESDSSPVKPKTSLLRSIGLDDVYKRAEKEGIIIGKSGVDLPRKSGTKFLQDLLLVLSRNENDKDAGKKCTEALKKCKDPKYLDHNLEELCDKNDNDKCKKILDVKERCTNLKLKLYLKGLSTKYDDKESELLSWGKLPTFFIKGECAELESECFYLEKACNNKIDEACQNARAACYKKGQDRMLNKFFQKELRGKLGLVRYRSDPKECKKYVVENCTKLKEDKRYLSKCLYPKELCYGLSNDIFLQSKELSLLLDDQRDFPFEKDCVELKEKCDELGSDSLLNLEKCITLKRRCEYFKVTEGFRNVFLEKKDDSLMTQENCTKALHEKCNALSRRRKNSFSVSCALPEETCSYMVFHTSQDCKYLKENIKNGGIVGKIGGANGNEATLEELCTTWGQHCHQLVENCPDQLKKENGNNHNCDELDEKCSDTFKRLKLEEELTHLLKGSLKKDDQCTEALGKNCTDLQKNETFKILLSDCEKDKQNVCTKLVKKVQERCPTLKADLDKAKDELTKMKNEYEKAKEEAEKSTNKASLLLSKSGKAAMPSGQDSNGSVPAPPAEPAPGTLPPPPSTDGTVNTPAGGSGTSAGGSGTPSSGTTDSAKLGLVKRAYVEGGVSEVEVKAFDATTVALELYLELKEECNALELDCGFKEDCSDLQVCGEIDTLCGGIKPLEIKPHHTETITNKVTETKTETKTETKTDDKADEKTGTKTVTETKTIGGGKVTEECTMIQTTDTWVTRTSLHTSTTTSTSTVTSTVTLTSMRKCKPTKCTTDSSRETDKGEEGKEGEEDVKPNDGMKIRVPDMIKIILLGVIVMGMM*
T552_01617	1075	Supercont3.7_V3	235	3462	ATGGCACGGCCGGTTAAGAGGCAAGCACCACAAGCAGCACCAGCAGCGGATGGGATTAAGGAGGAACACCTTTTGGCTTTCATTCTGAAGGAGAAATATAAAAACGGATGCAAAGATGAGCTTGAAAAATATTGTAAAGAGTTGAAGGAAGCAGATAAAAATCTAGAGAAAGTGAATGATAAAGTTAAAGGATTCTGTGAAGATGGAAAACAAGACGAAAAATGCAAAGGCCTGAAAGAGAAAGTTGAACAAGAATTGGACACTTTTGATGCAGAACTTCCAGATGATTTAGGAAATCTAAAAGATGAAGAATGTGAAAAACATGAAGAAAAATGTATCCTTTTAGAAGAGACGGGTTATAATGATGATATTAAGAAGAAGTGTGTCAACTTGAGGGAAGGATGTTACAAATTGAAGCGTGAAAAGGTGGCAGAGGAGCTCCTTTTGAGGGCGCTCGGAGGGGATGCTAAAGATGAAGCTAAATGTAAAGAAAAGATGAAAACTGTTTGCCTAGTGTTAAGCCGAGAAGGCGACGAGTTGATGTCTTTCTGCCTTGATCCGAGTGGAACGTGTAAAGAGCTGAAAAAAAAATTGGTTGAAGTTTGCCGGCCTTTACAAACAAAATTGAATGAGAAAAGTTCAGAAAAAGATTGTCATGAAAGACTTGAGAAATGTCATTTTTACGGAGAAGCGTGTGATGGTTCAAAGTGTGATGAGGATAAGAAGCAGTGCGAGGGAAAAGGATTCACATATAAAGCACCGGAATCTGATTTTAGTCCTGTCAAGCCGAGGGCATCGTTGTTGATAAGTATTGGGTTGGAAGATGTTTATAAAAGAGCTGAAAAAGAAGGAATTCTTATTGGAAAAGTAGGCGTGGATCTACCAAAAAGGTTTGGTGAAGATTTTCTGCAAGATTTCTTGCTACTCTTGAGCGAAGATGAGGATGATGTAAAAGAGAAATGCAAAAAGGCCTTAAAAAAATGTGATGCTTCTAAGCATTTGGATTATAATTTTGAAGAGTTGTGCAAAGAGAAAGAGGATGATAAACAAAAGAAATGCGAAGAATTACTAAATGTAAATGTAAAAGAAAGATGTACAAATCTCAAATTAAATCTTCATGTGAAAGATTTGTCTACAGAATATGAAAAAGCTAAAAAATCAAAACTTTTATTGTGGAGAGAACTGCCAACATTATTTACGAAGGGAGAGTGTACAGAACTTGAGTCGGAATGTTTTTATTTGAAAAAGGCGTGTAAAGATAGTAAGATTGATGAAGCATGTCAAAATGCACGAGCAGCGTGCTATAAAAAAGGACAATATAGGGTCTTGAATACACTCTTTCGAGAGGGGTTGAAGGGGAATTCCGAACATGTAAGAAATTATAACATTCCTGAAGAATGCAAAAAATTTGTTGTAGAAGAGTGTAAAAAACTTGATAAAAAATACCTTCCAAAATGTCTTTATCCTAAAGAATTATGTTATCTGCTTTCAGATGATGTTTTCCTTCAATCCAAAGAGTTAGGTGTGCTTTTGGATGATCGGAGAGATTTTCCATTTGAAAAGGATTGTCTTGAATTGAAGGAGAAGTGTGATCAACTTGAAACTTATTCATTTTCGAATTCAGAAAAGTGTATAACATTGAAAAGACGCTGTGAATACCTTAGAGTTTCAGAGGGATTTAGAAATGTATTTTTAGAAAGAAAAGATGATTCGTTAAAGAAAGAAAACTGTATGAAAACATTGCAAGAAAAATGTTATGCTTTATCTAGGAAGAGAAAGAATCCATTTACTGTTTCATGTGCTTTAGCAGGAGAAACATGTGAATATATGGTAGGCCGTACAAAAGATGAATGTAGATATTTAAAAGTCAACATCAAGAATGAAGAAATTCTACAAGAAATTGGAAAAGCAAATGAAACCGCACTTGAAGAACTCTGCACAACATGGGGCCGACATTGTCACCAACTTATGGAGAATTGTCCGGATGACTTGAAAAAAAAAGAAAATGACAATGATCAAAACTGTGAAAAACTCGAAGAAAAATGCAGTGATACCTTTAAAAGGTTGAAATTAGAGGAGGAGCTGAGTCATATGTTGAAAGGCAATTTAAAGGATGATGATAAATGTAAAAAAGCATTAGGAGAGCGTTGCGCTGAGTTGGAAAAGAATGAAGCATTCAAAATTCTGCTTACTAATTGTGAAGAGGGCACCAAGGGAACTGTTTGCAAAGAATTAGTTGAAAAACTAAAAAAGAGATGTCCTACTTTAAAAGACGGACTGAATAAAGCGAAAGATGAGTTGACAGAGAAGAAAAAAGAATACGATGAGCTCAAAAAGGCGGCAGAAGAATCTACGGAGAAAGCTAAGTTATTGCTATCAAAGTCTGGAAAAGCCGCAATGCCAAGTGGACAGGATAGCAATGCTTCTGGACAAGCACAGCCACCTGTACCACCACCAGAATCTGGGTCATCATCAGCATCAGGGCCACCACCACCACCACCACCAGGAGGGCAATCAAGTGGTAAAATATCAGGCGCACCAGGTGGAGGATCAAGCACACCAGATGGAGGATCAGGCACACCAGGTAGTGGAACGCCAAACTATGTAAAATTTGGACTCGTTAAAAGAGCGTATGTAGATGGAGGAGTATCAGAAGTAGAGGTAAAAGCATTTGATGCAACGACGATAGCATTGGAATTGTATTTGGAATTGAAAGAGGAATGTAAAGCTTTACAACTAGATTGCAGTTTTAGAGAGGAATGTCAGGAAACTAAACTTTGCGAAGAAATAGACAAGTTATGCAAAGAAATAGAACCATTAGAAATTAAGCCTCATCATACAGAGACGCAAAAAGAAATCTCAACCACTACGACGACCACTACGACGACCACTACCACGACTACGACGACAACTACTACTACAACCAAGCCGGGAAGTGGAGGAAAAGTAACAGAAGAGTGTACAATGATACAAACAACAGATACATGGGTGACACGTACGTCATTGCATACGAGTACGACAACGAGTACGTCAACGGTGACGTCGACAGTGACGTTGACTTCGATGCGCAAGTGCAAGCCTACCAAATGTACTACTGATTCAAACAAAGAGACAGAAGAAGGAGGAAAAGAAGAAGAAGAAGTAAAACCGAATGATGGGATGAAAATAAGAGTTCCTGATATGATTAAAATAATGTTGTTGGGAGTGATTGTTATGGGGATGATGTAA	MARPVKRQAPQAAPAADGIKEEHLLAFILKEKYKNGCKDELEKYCKELKEADKNLEKVNDKVKGFCEDGKQDEKCKGLKEKVEQELDTFDAELPDDLGNLKDEECEKHEEKCILLEETGYNDDIKKKCVNLREGCYKLKREKVAEELLLRALGGDAKDEAKCKEKMKTVCLVLSREGDELMSFCLDPSGTCKELKKKLVEVCRPLQTKLNEKSSEKDCHERLEKCHFYGEACDGSKCDEDKKQCEGKGFTYKAPESDFSPVKPRASLLISIGLEDVYKRAEKEGILIGKVGVDLPKRFGEDFLQDFLLLLSEDEDDVKEKCKKALKKCDASKHLDYNFEELCKEKEDDKQKKCEELLNVNVKERCTNLKLNLHVKDLSTEYEKAKKSKLLLWRELPTLFTKGECTELESECFYLKKACKDSKIDEACQNARAACYKKGQYRVLNTLFREGLKGNSEHVRNYNIPEECKKFVVEECKKLDKKYLPKCLYPKELCYLLSDDVFLQSKELGVLLDDRRDFPFEKDCLELKEKCDQLETYSFSNSEKCITLKRRCEYLRVSEGFRNVFLERKDDSLKKENCMKTLQEKCYALSRKRKNPFTVSCALAGETCEYMVGRTKDECRYLKVNIKNEEILQEIGKANETALEELCTTWGRHCHQLMENCPDDLKKKENDNDQNCEKLEEKCSDTFKRLKLEEELSHMLKGNLKDDDKCKKALGERCAELEKNEAFKILLTNCEEGTKGTVCKELVEKLKKRCPTLKDGLNKAKDELTEKKKEYDELKKAAEESTEKAKLLLSKSGKAAMPSGQDSNASGQAQPPVPPPESGSSSASGPPPPPPPGGQSSGKISGAPGGGSSTPDGGSGTPGSGTPNYVKFGLVKRAYVDGGVSEVEVKAFDATTIALELYLELKEECKALQLDCSFREECQETKLCEEIDKLCKEIEPLEIKPHHTETQKEISTTTTTTTTTTTTTTTTTTTTTKPGSGGKVTEECTMIQTTDTWVTRTSLHTSTTTSTSTVTSTVTLTSMRKCKPTKCTTDSNKETEEGGKEEEEVKPNDGMKIRVPDMIKIMLLGVIVMGMM*
T552_02246	1069	Supercont3.10_V3	5818	9027	ATGGCACGGCCGGTTAAGAGGCAAGCAGTACAAGGAGCACAAGATGAGATTAAGGAGGAACACCTTTTGGCTTTCATTGTGAAGGACAAATATGAGAAGGATTGCAAAGGAGAACTCGAGAAATATTGTCAAGACTTGAAGGAAGTAGATGGTCAATTCAAAGTGAATGATAAAGTTAAAGAACTTTGTGGTGGTGGTGATAAAACAAAACAAGAGAAAAAATGCCAAGAACTGAAAGACAAAGTTAAAAAAGAATTGGGAACTTTTAATGATGAACTTGATGCATCGGTAGATGACGTAAAAGATGAAGAATGTAAAAATTATGAAGAAAAATGTATACTTTTAGAAGAGACGGATCATGAAGATATTAAGAAGAACTGTGTCAAGTTGAGGGAAGGATGTTACGAATTGAAGCGTAAAAAGGTGGCAGAGGAGCTTCTTTTGAGGGCGCTCGGAGGGGATGTTAAAAATGGTAAATGTAAAGGAAAGATGGAAACTGTTTGCCCAGTATTAAGCCGAGAAAGCGACGAATTGATGTTTTTCTGCCTTGATTCGGATGGAACGTGTCAAGAGCTGAAAAAAAAATCAGAAGAAGTTTGCAAGTCTTTACAAACAAAATTGGATGAGAAAGAATTAAAGGAAAAGTGTCATGAAAGACTTGAGAAATGTCATTTTTACGGAGAAGCATGTACTGGTACAAAGTGCGAGGAGGATAAGACGAAATGCGAGGGAAAAGGATTCACATATAAAGCGCCGGAATCTGATTCTAGTCCGGTCAAGCCGAAGCCGTCGTTGTTGAGAAGTATTGGGTTTGATGATGTGTATAAAAATGCGGAAAAACATGGGATTATTATTGGAAAAACAGGAGTGGATCTACCAAGGAAGTCAGGTACAAAATTTCTGCAAGATCTCTTGCTAGTGTTGAGCAGAGATGAGAAGCAGACGGATGCAACAAATAAATGCAAAAAAGCGTTAGGAAAATGTGATGCTTCTAAGTATTTGGACCATAATTTGAAAGATTTATGCGATAAAAATGATAACGACAAATGCAAAGGATTACTAGATGTAAATGTAAAAGAAAGATGTACAAATCTCAAATTAAAACTTTATCTCAAAGGGTTGTCTACAAAATATAATAATGAAGAATCAGATCCTTTATTGTGGGGACAGCTTCCAACCTTTTTTATAAAAGGAGAGTGTGCAGAACTTGAGTCGGAATGTTTCTATTTAGAAAAGGCGTGTACGAATAAGATTGATGAAGCATGTCAAAATGCAAGAGCAGCGTGCTATAAAAAGGGACAAGACAGGATGTTGAATAAGTTCTTTCAAAAGGAATTGAAGGGAAAGCTTGGTCATGTAAGATTTTATAGCGATCCTAAAGATTGTAAAAAATATGTGGTAGAAAACTGTACAAAACTTAAAGATAAAAGATACCTTTCAAAATGTCTTTATCCTAAAGAACTATGTTATGCGGTTTCAAATGATATTTTTCTTCAATCCAAAGAGTTAAGTTTGCTTTTAGATGATCAAAGGGATTTTCCATTAGAAAAGGATTGTCTTGAATTGGTGGAGAAGTGTGATGAACTTGGTAGTGATTCATTATTGAATTTAGAAAAGTGTATAACATTGAAAAGACGCTGTGAATACTTTAAGGTTACAGAAAGATTTAGAAATGTATTTTTAGAAAAAAAGGATGATTCGTTAATGACTCAGGAAAACTGTACAAAGGTATTGCATGAGAAATGTAATACTTTATATAAGAGGAGAAAGAATTCATTTAGTGTTTCATGTGCTTTACCAGAAGAAACATGTAGTTATATGGTATTCCATACAAGTCAAGATTGTAAATATTTAAAAGAAAACATCAAGAATGGAGGAATTGTAGGAAAAATTGGAGGAGCAAATGGAAATGAAACAGCACTTGAAGAACTCTGCACAACATGGGGCCGACATTGTCACCAACTTGTGAAGAATTGTCCGGATAAGTTGAAAAAAGAAGGTGATAAAGATCATAACTGCGAAGCACTCGATGAAAAATGCAAGGAAACCTTTCAAAAGTTGAAAGCGAAGGATGAGCTGACTCATCTGTTGAAAGGAAGTTTAAAGAGTGAAGATGAATGTAAAGAAGCATTAGGAAAGAATTGCACTGAGTTGGAAAAGAATCAAACATTCAAAATTCTGCTTACTAATTGTGATGATCCTACCAAGGGAAATGTTTGCAAAAAATTAGTTGGTAAAGTAAAAGAGAGATGTCTTACTTTAAAAGACGAACTGAAGAAAGCGAAAGATGAGTTGACAGAGAAGAAAGATGAATACGATGAGCTCAAACAGGTGGCAGAAAAATCTACAGAGGCAGCTAAGTTATTGCTATCAAAGTCTGGAAAAGCCGCAATGCCAAGTGGACAGGATAGCAATGCTTCTGGACCAGTACCAGCACCAGCAGGATCAGGGTCGCCATCATCACCAGCAGTGCCACCACCACCAGGGCCACCACCACCACCACCATCACAAAATGGAACGCCAGGTGCACCAGGCACACCAGGCACACCAGATGGAACGACGAATAATGCAAAACTTGGACTCGTTAAAAGAGCATATGTAGATGGAGGAGTATCAGAAGCAGAGGTCAAAGCATTTGATGCAACGACGATAGCATTGGAATTGTATTTGGAATTGAAAGAGGAATGCAGCGCTTTACAACTAGATTGCGGTTTTAAAGAGGATTGTAAGGAAACTGAACCAGCTTGTAAAGAAATAGACACGTTATGCGGAGGAATAAAACCATTAGAAATTAAGCCTCATCATACAGAGACGCAAAAAGAAATCTCAACCACTACCACGACCACTACAACGACCACTACCACGACTACTACCACGACTACGACGACAACTACTACTACAACCAAGCCGGGAAGTGGAGGAAAAGTAACAGAAGAGTGTACAATGATACAAACAACAGATACATGGGTGACGAGTACGTCATTGCATACGAGTACGATAACGAGTACGTCAACGGTGACGTCGACAGTGACGTTGACCTCAATGCGCAAGTGCAAACCTACCAAATGTACTACTGATTCAAACAAAGAGACAGAAGAAGGAGGAAAAGAAGGAGAAGAAGATGTAAAACCGAATGATGGGATGAAAATAAGAGTTCCTGATATGATTAAAATAATGTTGTTGGGAGTGATTGTTATGGGGATGATGTAA	MARPVKRQAVQGAQDEIKEEHLLAFIVKDKYEKDCKGELEKYCQDLKEVDGQFKVNDKVKELCGGGDKTKQEKKCQELKDKVKKELGTFNDELDASVDDVKDEECKNYEEKCILLEETDHEDIKKNCVKLREGCYELKRKKVAEELLLRALGGDVKNGKCKGKMETVCPVLSRESDELMFFCLDSDGTCQELKKKSEEVCKSLQTKLDEKELKEKCHERLEKCHFYGEACTGTKCEEDKTKCEGKGFTYKAPESDSSPVKPKPSLLRSIGFDDVYKNAEKHGIIIGKTGVDLPRKSGTKFLQDLLLVLSRDEKQTDATNKCKKALGKCDASKYLDHNLKDLCDKNDNDKCKGLLDVNVKERCTNLKLKLYLKGLSTKYNNEESDPLLWGQLPTFFIKGECAELESECFYLEKACTNKIDEACQNARAACYKKGQDRMLNKFFQKELKGKLGHVRFYSDPKDCKKYVVENCTKLKDKRYLSKCLYPKELCYAVSNDIFLQSKELSLLLDDQRDFPLEKDCLELVEKCDELGSDSLLNLEKCITLKRRCEYFKVTERFRNVFLEKKDDSLMTQENCTKVLHEKCNTLYKRRKNSFSVSCALPEETCSYMVFHTSQDCKYLKENIKNGGIVGKIGGANGNETALEELCTTWGRHCHQLVKNCPDKLKKEGDKDHNCEALDEKCKETFQKLKAKDELTHLLKGSLKSEDECKEALGKNCTELEKNQTFKILLTNCDDPTKGNVCKKLVGKVKERCLTLKDELKKAKDELTEKKDEYDELKQVAEKSTEAAKLLLSKSGKAAMPSGQDSNASGPVPAPAGSGSPSSPAVPPPPGPPPPPPSQNGTPGAPGTPGTPDGTTNNAKLGLVKRAYVDGGVSEAEVKAFDATTIALELYLELKEECSALQLDCGFKEDCKETEPACKEIDTLCGGIKPLEIKPHHTETQKEISTTTTTTTTTTTTTTTTTTTTTTTTTKPGSGGKVTEECTMIQTTDTWVTSTSLHTSTITSTSTVTSTVTLTSMRKCKPTKCTTDSNKETEEGGKEGEEDVKPNDGMKIRVPDMIKIMLLGVIVMGMM*
T552_02425	1083	Supercont3.10_V3	416904	420155	ATGGCACGGCCGGTTAAGAGGCAAGCACCACAAGGAGCACCAGCAGAGGAGATTAAGGAGGAACACCTTTTGGCTTTCATTCTGAAGAAGGAATATAAAGATGAAAATAAATGCAAAGGAGAACTCAAGAAATATTGTGAAGAGTTGGAGGAAATAGATGGTGGTTCCGATGTGAATAAAAAAGTTAAAGAAATTTGTGATAAAACAAAACGAGACGGAAAATGCAAAGACCTGAAAGACAAAGTTGAAGCAGAATTGGACACTTTTGAAGATGAACTTCAAGATGCATTGGCAGATATAAAAGATGAAAATTGTAAAAAATATGAAGAAAAATGTATACTTTTAGAAGAGACGGATTATAGTGTTGATATTAAGAATGGCTGTCCCAGTTTGAGGGAGAAATGTTACGAATTGAAGCGTAAAAAGGTGGCAGAGGAGCTTCTTTTGAGGGCGCTCGGAAAGGAAGCTAAAGAAAAAAACACATGTGAACTAAAGATGAAAACTGTTTGCCCAGTGTTAAGCCGAGAAAGCGACGAATTGATGTCTTTCTGCCTTAATCCGACTAAAACATGTGGAGAGCTGGGGAAAAAATTGGTTGAAGTTTGCAAACCTTTACAAACAAAATTGGAGAAAGATTTAGAGGAAAAGTGTCATGAAAGACTTGAGAAATGTCATTTTTACGGAGAAGCGTGTACTGGTGCGAAATGTAAGGATGATAAGGAGCAATGCGAGAAAAATGGAGTCATATATAAAGCGCCAGAATCTGATTCTAGTCCGGTCAAGCCGAAGCCGTCGTTGTTAAGAAGTATTGGGTTTGATGATGTGTATAAAAACGCGGAAAAACATGGGATTATTATTGGAAAATCAGGAGTGGATCTACCAAGGAAGTCAGGTACAAAATTTCTGCAAGATCTCTTGCTACTGTTGAGCAGAGATGAGAATAATAAGGATACAGTAAAAAAGTGCACTAAAGCGTTAGAAAAATGCAAAGATCCTAAGTATTTGGATCATAATTTTAAAGAGTTATGTAAAAATGAAACTACTAAAACCGAAAAATGCAAAGAATTACTAAATGTAGAAGAAAGATGTACGAAACTCAAATTAAATCTTCATGTGAAAGGGTTGTCTACAAAATATGATGATAAAGAATCAGAACTTTTATCGTGGGGAAAGCTTCCAACCTTTTTTATAAAAGGAGAGTGTGCAGAACTTGAGTCGGAATGTTTCTATTTAGAAAATGCGTGTAATAATAAGATTGATGAAGCATGTCAAAATGCAAGAGCAGCGTGCTATAAAAAGGGACAAGACAGGATGTTGAATACGTTGTTTCGAGAGGAGATGAAGGGAAAGCTTGCTAATATAAAATATTTTAACGATACTAAAAGTTGCAAAAAATCTGTGGCAGAAAAGTGTGCAGGACTTGATAAAAGATACTTTTCAAAATGTCTTTATCCTAAAGAACTATGTTATGCGCTTTCAGATGATATTTTTCTTCAATCAAAAGAGTTAGGTGTGCTTTTGGATGATCAGAGAGATTTTCCATTAGAAAAGGATTGTCTTGAATTGGGGGAGAAGTGTGATCAACTTAGTAGTGATTCATTATTGAATTTAGAAAAGTGTATAACATTGAAAAGACGCTGTGAATACTTTAAGGTTACAGAAAGATTTAGAAAAGTATTTTTAGAAAGAAAAGATCATTCATTATATAATGAGCAAAATTGTACGAAGGCGTTGCATGAGAAATGCCATCAATTATATAGGAGGAGAAAGAATTCATTTAGTGTTTCATGTGCTTTACCAGAAGAAACATGTAGTTATATGGTATTCCATACAAGTCAAGATTGTAGTAGTTTAAAAGTCAACATCAAGAATGAAAAAATTCTAGAAAAAATTGGAGCAAATGGAAATGAAGCAACACTCGAAGAACTCTGCACAACATGGGGCCGACATTGTCACCAACTTGTGGAGAATTGTCCAGATCAGTTGAAAAAAAAAGATGATAAAGATAATCATAACTGTGATGAACTCGAAAAAAAATGCAGTGAAACTTTTGAAAAGTTGAAAGCAAAGGATGATTTGACTCACCTGTTGAAAGGCAGTTTAAGCGAGGAAGAAAAATGTAAAGTAGCATTAGGAAAGAATTGCACTGAGTTGCAAAAGGATAATACATTCAAAATTCTGCTTACTAATTGTGAAGAGGGCACCAAGGGAACTGTTTGCAAAGAATTAGTTGAAAAACTAAAAAAGAGATGTCCTACTTTAAAAGACGGACTGAATAAAGCGAAAGATGAGTTGACAGAGAAGAAAAAAGAATACGATGAGCTCAAAAAGGCGGCAGAAGAATCTACGGAGAAAGCTAAGTTATTGCTATCAAAGTCTGGAAAAGTCGCAATGCCAAGTGGACAGGATAGCAATGGTTCTGGACCAGTACCAGCACCAGCAGGATCAGGATCAGGGTCGCCATCATCACCAGCAGTGCCACCACCACCAGGGTCACCACAAAATGGAACGCCAGGCACACCAGGTGGAGAAACAGGCGCATCAGGTGGAACACCAGGCACACCAGGCACACCAGGCGGAGCTCCAGGGACACCAGGTGGAATGATGAAGTATGCAAAACTTGGACTCGTTAAAAGAGCGTATGTAGACGGAGGTGTATCAGAAGCAGAGGTAAAAGCATTTGATGCAACGACAATAGCATTGGAATTGTATTTGGAATTGAAAGAAGAATGTAAAGCTTTACAACTAGATTGCGGTTTTAGAGAGGAATGTCAGGAATCTAAACAAGCTTGCGAAAAAATAGACGAGTTATGCGGAGGAATAAAACCATTAGAAATTAAGCCTCATCATACAGAGACGCAAAAAGAAATCTCAACCACTACGACGACCACTACAACGACCACTACGACGACTACTACCACGACTACTACCACGACTACTACGACAACCAAGCCGGGAAGTGGAGGAAAAGTAACAGAAGAGTGTACAATGATACAAACAACAGATACATGGGTGACAAGTACGTCATTGCATACGAGTACGATAACGAGTACATCGACGGTGACGTCCACAGTGACGTTGACCTCGATGCGCAAGTGCAAGCCTACCAAATGTACTACTGATTCAAGCAGAGAGACAGATAAAGGAGGAGAAGGAGAAGAAGATGTAAAACCGAATGAGGGAATGAAAATAAGAGTCCCTGATATGATTAAAATAATGTTATTGGGAGTGATTGTTATGGGGATGATGTAA	MARPVKRQAPQGAPAEEIKEEHLLAFILKKEYKDENKCKGELKKYCEELEEIDGGSDVNKKVKEICDKTKRDGKCKDLKDKVEAELDTFEDELQDALADIKDENCKKYEEKCILLEETDYSVDIKNGCPSLREKCYELKRKKVAEELLLRALGKEAKEKNTCELKMKTVCPVLSRESDELMSFCLNPTKTCGELGKKLVEVCKPLQTKLEKDLEEKCHERLEKCHFYGEACTGAKCKDDKEQCEKNGVIYKAPESDSSPVKPKPSLLRSIGFDDVYKNAEKHGIIIGKSGVDLPRKSGTKFLQDLLLLLSRDENNKDTVKKCTKALEKCKDPKYLDHNFKELCKNETTKTEKCKELLNVEERCTKLKLNLHVKGLSTKYDDKESELLSWGKLPTFFIKGECAELESECFYLENACNNKIDEACQNARAACYKKGQDRMLNTLFREEMKGKLANIKYFNDTKSCKKSVAEKCAGLDKRYFSKCLYPKELCYALSDDIFLQSKELGVLLDDQRDFPLEKDCLELGEKCDQLSSDSLLNLEKCITLKRRCEYFKVTERFRKVFLERKDHSLYNEQNCTKALHEKCHQLYRRRKNSFSVSCALPEETCSYMVFHTSQDCSSLKVNIKNEKILEKIGANGNEATLEELCTTWGRHCHQLVENCPDQLKKKDDKDNHNCDELEKKCSETFEKLKAKDDLTHLLKGSLSEEEKCKVALGKNCTELQKDNTFKILLTNCEEGTKGTVCKELVEKLKKRCPTLKDGLNKAKDELTEKKKEYDELKKAAEESTEKAKLLLSKSGKVAMPSGQDSNGSGPVPAPAGSGSGSPSSPAVPPPPGSPQNGTPGTPGGETGASGGTPGTPGTPGGAPGTPGGMMKYAKLGLVKRAYVDGGVSEAEVKAFDATTIALELYLELKEECKALQLDCGFREECQESKQACEKIDELCGGIKPLEIKPHHTETQKEISTTTTTTTTTTTTTTTTTTTTTTTTTKPGSGGKVTEECTMIQTTDTWVTSTSLHTSTITSTSTVTSTVTLTSMRKCKPTKCTTDSSRETDKGGEGEEDVKPNEGMKIRVPDMIKIMLLGVIVMGMM*
T552_02428	1045	Supercont3.10_V3	427095	430264	ATGGCACGGCCGGTTAAGAGGCAAGCAGCAGGAGCAGTAGCGGATGAGATTGATGAGAAACACCTTTTGGCTTTCATTGTGAAGGACAAATATGATAATAAGGATGAATGCAAAAAAAGGCTCAAGGAATATTGCGATGATTTGGAGAAAATAGATGGGAAACTAGAGAATGTGGATGATAAAGTTAAAGGACTTTGTGAAGGGAAAGAGAAAAAATGCGAAGAACTGAAAGACAAAGTTAAAAATGAACTTGAAGCATTGTCAGATGACATACAAGATGATGAATGTGAAAAATATGAAGAAAAATGTATACTTTTAGAGGAAGCAGACCCAACTAATCTTAAGAATGACTGTGTCCAGTTGAGGGAAGGATGTTACAAATTGAAGCGTGAAAAGGTGGCAGAGGAGCTTCTTTTGAGGGCGCTCGGAGGAAAAGCTAAAGTAGTGAATGAATGTCAAGAAGAAATGAAAAAGGTTTGCCCAGTGTTAAGCCGAGAAAGCGACGAGCTGATGTTTTTCTGCCTTGATTCTGCTAAAACATGTGGAGATATGAAAACAAAATTGGAAGAAAATTGCAAGCCTTTAAAAGAAAAGCTTAAAGATAACGAATTAGAGGGAAAGTGTCATGAAAGACTTGAGAAATGTCATTTTTACGGAGAAGCGTGTGCTGATGCGAAATGTAAGGAGGATAAGACGAAATGCGAGGGAAAAGGATTCACATATAAAACGCCAGAATCCGATTTTAGTCCGGTGAAACCGAAGGCGTCGTTGTTGAGAAGTATTGGGTTGGATGATGTGTATAAAAACGCAGAAAAAGATGGAATTATTATTGGAAAAGCAGGAGTGGATCTACCAAGGAAGTCGGGTACAAAATTTCTGCAAGATCTCTTGCTAGTGTTGAGCAGAGATGAGAATGATAAGAATACAGATAAAAAGTGCAAAAAAGCGTTAGAAAAATGTGGTGCTTCTGAGTATTTGGATGCTGATTTGAAAAAGTTATGCAAAGATGGTGATAAACAAGAGAAATGCAAAGCATTACTAGATGTAAATGTAAAAGAAAGATGTACAAATCTCAAATTAAAACTTTATCTCAAAGGGTTGTCTACAAAATATAATAATGAAAAATCAGATCCTTTATTCTGGAGAGAACTGCCAACATTATTTACGAAGGGAGAGTGTGCAGAACTTGAGTCGGAATGTTTCTATTTAGAAAATGCGTGTAAAGATAATGAGATTGGTGAAGCGTGTCAAAATGCAAGAGCAGCGTGCTATAAAAAGGGACAAGACAGGATGTTGAATAAGTTCTTTCAAAAGGAATTGAAGGGAAAGCTTGGTCTTGTAAGATTTTATAGCGATCCTGAAGAATGCAAAAAATCTGTGGTAAAAAACTGTACAAAACTTGATAAAAAATATCTTCCACGATGTCTTTATCCTAAAGAACTATGTTATGGGCTTTCAAATGATATTTTTCTTCAATCCAAAGAGTTAAGTGTGCTTTTGGATGATCAAAGGGATTTTCCATTAGAAAAGGATTGTCTTGAATTGAAGGAGAAGTGTGATGAACTTGGTAGTGATTCATTATTGAATTTAGAAAAGTGTATAACATTGAAAAGACGCTGTGAATACTTTAAGGTTACAGAGGGATTTAGAAAAGTATTTTTAGAAAAAAAGGATGATTCGTTAATGACTCAGGGAAACTGTACAAAGGCATTGCATGAGAAATGCCATCAATTATATAGGAGGAGAAAGAATTCATTTAGTGTTTCATGTGCTTTACCAGAAGAAACATGTAGTTATATGGTATTCCATACAAGTCAAGATTGTAGTAGTTTAAAAGTCAACATCAAGAATGAAAAAATCCTAGAAGAAATTGAAAAAGCAAATAAAAATGAAACAGCACTTGAAGAACTCTGCACAACATGGGGCCGACATTGTCACCAACTTGTGAAGAATTGTCCGGATCAATTGAAAGAAAATAACAATGATCAAAACTGTGAAAAACTCGATGAAAAATGCAGGGATACTTTTGAAAAGTTGAAAGCGAAGGATGATTTGACTCATCTGTTGAAAGGAAATTTAAATAATGAAGAAAAATGTAAAGAAGCATTAGGAAAGAATTGCACTGAGTTGAAAAAGAATCAACCATTCAAAATTCTGCTTAGTGATTGTGAAAAAGATAAGCAAAATGTTTGCAAAGAATTAGTTGAAAAACTAAAAAAGAGATGTCCTACTTTAAAAGCCGGTCTGGAGAATGCGAAAAAAGAGTTGACAGAGAAGAAAAAAGAATACGATGAGCTCAAACAGGTAGCAAAAGAATCTACGGAGAAAGCTAAGTTATTACTATCGAAGCCTCGACAAACTGTAACTCCAAATGCGCAGAATGGCAGTGATTCTGGATCAGCACCACCAGCACCACCAGGGCCACCACCAGCACAGCCACCATCAACTGACGGAACGGCAAACACGTCAGGCACAACAGGTGAGACGAAGAATCCAAGCCTTGGACTCGTTAAAAGAGAATATGTAGCTGAAGGAGTATCAGAAGTAGAAGTAAAAGCATTTGATGCAACGACGATAGCATTGGAATTGTATTTGGAATTGAAAGAAGAATGTAAAGCTTTAGAATTAGATTGCGGTTTTAAAGAGGATTGTGAGGAATCTAAAAAAGTTTGCGGAGAAATAGACGATTTATGTAAACTGGAACCATTAGAAATTAAGCCTCATCATACAGAGAAAATAACAGAAACAAAGACGGAAACGAAGACGGAAACAAAGACGGAAACAAAGACTGATGGCAAGGCTGATGAAAAGACCGTTGAGAAGACTGTTACAGAAACCAAGTCAGTAGGTGGAGGAAAAGTAACAGAAGAGTGTACAATGATACAAACAACAGATACATGGGTGACGAGTACGTCATTGCATACGAGTACGACAACGAGTACGTCAACGGTGACGTCGACAGTGACGTTGACTTCGATGCGCAAGTGCAAGCCTACCAAATGTACCACCGATTCAAGCAAAGAGACACAGAAAGAAGAAGATGATGAAGAAGTGAAACCGAATGAGGGAATGAAAATAAGAGTTCCTGATATGATTAAAATAATGTTGTTGGGAGTGATTGTTATGGGGATGATGTAA	MARPVKRQAAGAVADEIDEKHLLAFIVKDKYDNKDECKKRLKEYCDDLEKIDGKLENVDDKVKGLCEGKEKKCEELKDKVKNELEALSDDIQDDECEKYEEKCILLEEADPTNLKNDCVQLREGCYKLKREKVAEELLLRALGGKAKVVNECQEEMKKVCPVLSRESDELMFFCLDSAKTCGDMKTKLEENCKPLKEKLKDNELEGKCHERLEKCHFYGEACADAKCKEDKTKCEGKGFTYKTPESDFSPVKPKASLLRSIGLDDVYKNAEKDGIIIGKAGVDLPRKSGTKFLQDLLLVLSRDENDKNTDKKCKKALEKCGASEYLDADLKKLCKDGDKQEKCKALLDVNVKERCTNLKLKLYLKGLSTKYNNEKSDPLFWRELPTLFTKGECAELESECFYLENACKDNEIGEACQNARAACYKKGQDRMLNKFFQKELKGKLGLVRFYSDPEECKKSVVKNCTKLDKKYLPRCLYPKELCYGLSNDIFLQSKELSVLLDDQRDFPLEKDCLELKEKCDELGSDSLLNLEKCITLKRRCEYFKVTEGFRKVFLEKKDDSLMTQGNCTKALHEKCHQLYRRRKNSFSVSCALPEETCSYMVFHTSQDCSSLKVNIKNEKILEEIEKANKNETALEELCTTWGRHCHQLVKNCPDQLKENNNDQNCEKLDEKCRDTFEKLKAKDDLTHLLKGNLNNEEKCKEALGKNCTELKKNQPFKILLSDCEKDKQNVCKELVEKLKKRCPTLKAGLENAKKELTEKKKEYDELKQVAKESTEKAKLLLSKPRQTVTPNAQNGSDSGSAPPAPPGPPPAQPPSTDGTANTSGTTGETKNPSLGLVKREYVAEGVSEVEVKAFDATTIALELYLELKEECKALELDCGFKEDCEESKKVCGEIDDLCKLEPLEIKPHHTEKITETKTETKTETKTETKTDGKADEKTVEKTVTETKSVGGGKVTEECTMIQTTDTWVTSTSLHTSTTTSTSTVTSTVTLTSMRKCKPTKCTTDSSKETQKEEDDEEVKPNEGMKIRVPDMIKIMLLGVIVMGMM*
T552_03420	1071	Supercont3.17_V3	7178	10393	ATGGCACGGCCGGTTAAGAGGCAAGCACCACAAGCAGCACCAGCAGCGGATGACATTGATGAGAAACACCTTTTGGCTTTCATTGTGAAGGACAAATATAAAGAAGTACAACAATGCAAACAAGAACTCGAGAAATATTGTAAAGAGTTGGAGGAAATAGATAAGGATTTAGGAAAAGTAGATAAAAAAGTTAAAGAAATTTGTGATAAAACAAAACGAGACGAAAAATGCAAAAACCTGAAAGACGAAGTTGAACAAGAATTGGATGCTTTTGATATAGATCTTCAAGATGAAAAAGTTTGTGAAAAATATGAAGAAAAATGTATACTTTTAGAAGAGACGGATTATGATGATATTAAGAGTGATTGTGTTAACTTGAGGGAGAAATGTTACAAATTGAAGCGTGAAAAGGTGGCAGAGGAGCTCCTTTTGAGGGCGCTCGGAGGGGATGCTAAAGAAGAAGCTAAATGTAAAGGAAAGATGAATACTGTTTGCCCAGTGTTGAGCCGAGAAAGCGACGAATTGATGTCTTTTTGCCTTGATCCGACTGGAACGTGTGGAGATCTGAAAACAAAATTGGGCGAAGTTTGCAAACCTTTAGAAACAGAATTGAATGAGAAAAGTTCAGAAAAGTGTCATGAAAGACTTGAGAAATGTCATTTTTACAAAGAAGCGTGTACTGAAACAAAGTGTGATGAGGATATGAAGCAATGCAAGGAAAAAGGATTCACATATAAAGCGCCAGAATCTGATTTTAGTCCTGTCAAGCCGAAGGCGTCGTTGTTGAGAAGTATTGGGTTTGATGATGTGTATAAAAGAGCTGAAAAAGAAGGAATTATTATTGGAAAATCAGGAGTGGATCTACCAAGGAAGTCAGGTACAAAATTTCTGCAAGATCTCTTGCTAGTCTTGAGCAGAGATGGGAATGAGAAGGAACCAGATAAAAAGTGCAAAAAAGCGTTAGAAAAATGTGATGCTTCTAAGTATTTGAATACTGAATTGAAAAAGTTATGTGAAGATCAAAAGAAAGACGACAAATGCAAAGAATTACTAGATGTAAATGTAAAAGAAAGATGTACAAATCTTAAATTAAAACTTTATCTCAAAGGGTTGTCTACAGGATATGAAAAAGCTGATTCAGATCTTTTATTGTGGGGACAGCTGCCAACTTTTTTTATAAAAGGAGAGTGCGCAGAACTTGAGTCGGAATGTTTCTATTTAGAAAATGCGTGTAAGGATAATAATATTGATAAAGCGTGCCAAAATGCAAGAGCAGCGTGCTATAAAAAGGGACAAGACAGGATGTTGAATAAGTTCTTTCAAAAGGAATTGAGGGGGAAGCTTGGTCTTGTAAGATTTTATAGCGATCCTGAAGAATGCAAAAAATCTGTGGTAGGAAACTGTACAAAACTTAAAGGAGATAAAAGATACTTTTCAAAATGTCTTTATCCTAAAGAACTATGTTATGCGGTTTCAAATGATATTTTTCTTCAATCCAAAGAGTTAAGTTTGCTTTTAGATGATCAGAGAGATTTTCCATTTGAAAAGGATTGTCTTGAATTGGGAGAGAAGTGTGATCAACTTAGTAGTGATTCATTATTGAATTTAGAAAAGTGTATAACATTGAAAAGACGCTGTGAATACTTTAGAGTTTCAGAGGGATTTAGAAAAGTATTTTTAGAAAAAAAAGATGATTCGTTAATGACTCAGGGAAACTGTACAAAGGCATTGCATGGGAAATGCCATCAATTATATAGGAGGAGAAAGAATTCATTTAGTGTTTCATGTGCTTTACCAGAAGAAACATGTAGTTATATGGTATTCCACACAAGTCAAGATTGTAAATATTTAAAAGAAAACATCAAGAATGGAGAAATTGTAGGAAAAATTGAAAAAGCAAATGGAAATGAAGCAACACTTGAAGAACTCTGCACAACATGGGGCCGACATTGTCATCAACTTGTGGAGAACTGTCCAGATCAGTTGAAAAAAGAGAATGGCAATGGCAATAATCATAACTGCGAAGCACTCGATGAAAAATGCAGGGATACTTTTGAAAAGTTGAAAGCGAAGGATGAGCTAACTCATCTGTTGAAAGGAAGTTTAAGCAAAGATGATGATTGTAAAAAAAAATTAGGAGAGAGTTGTACTGAGTTGGAAAAGAATGAAGCATTCAAAACTCTGTATAGTAAATGTGATGATAAAATTGCCGAAGAACTTTGCAAAAAATTAGTTAAAAAAGTAAAAGAGAGATGTCCTACTTTAAAAACCGATCTGAATAAAGCGAAAGAGGAGTTGACAAAGATGAAAAAAGAATACGATGAGCTCAAACAGGTGGCAGAAAAATCTACAGAGGCAGCTAAGTTATTGCTATCAAAGTCTGGAAAAGCCGCAATGCCAAGTGGACAGGATAGCAATGGTTCTGCACCAGTATCCGCACCAGCAGGATCAGGGTCGCCATCATCACCAGCAGTACCACCACCACCAGGGTCACCACAAAATGGAACGACAGACGCATCAGGTAAAACGCCAAGCACAGGAGATGGAACACCAGGCACACCGGGTAGTGGAACGCCAAACTATGTAAAATTTGGACTCGTTAAAAGAGCATATGTAGATGGAGGTGTATCAGAAGTAGAAGTAAAAGCATTTGATGCAACGACGATAGCATTGGAATTGTATTTGGAATTGAAAGAGGAATGCAGCGCTTTACAACTAGATTGCGGTTTTAAAGAGGATTGTAAGGAAACTGAACCAGCTTGTAAAGAAATAGACACGTTATGCGGAGGAATAAAACCATTAGAAATTAAGCCTCATCATACAGAGACACAAAAAGAAATCTCAACCACTACGACGACCACTACGACGACCACTACCATGACCAGTACCACGACTACGACGACAACTACTACGACAACCAAACCGGGAAGTGGAGGAAAAGTAACAGAAGAGTGTACAATGATACAAACAACAGATACATGGGTGACGAGTACGTCATTGCATACGAGTACGATAACGAGTACGTCAACGGTGACGTCGACAGTGACGTTGACGTCGATGCGCAAGTGCAAGCCTACCAAATGTACTACTGATTCAAGCAAAGAGACACAGAAAGAAGAAGAAGAAGAAGTAAAACCAAATGATGGGGTGAAAATAAGAGTTCCTGATATGATTAAAATAATGTTGTTGGGAGTGATTGTTATGGGGATGATGTAA	MARPVKRQAPQAAPAADDIDEKHLLAFIVKDKYKEVQQCKQELEKYCKELEEIDKDLGKVDKKVKEICDKTKRDEKCKNLKDEVEQELDAFDIDLQDEKVCEKYEEKCILLEETDYDDIKSDCVNLREKCYKLKREKVAEELLLRALGGDAKEEAKCKGKMNTVCPVLSRESDELMSFCLDPTGTCGDLKTKLGEVCKPLETELNEKSSEKCHERLEKCHFYKEACTETKCDEDMKQCKEKGFTYKAPESDFSPVKPKASLLRSIGFDDVYKRAEKEGIIIGKSGVDLPRKSGTKFLQDLLLVLSRDGNEKEPDKKCKKALEKCDASKYLNTELKKLCEDQKKDDKCKELLDVNVKERCTNLKLKLYLKGLSTGYEKADSDLLLWGQLPTFFIKGECAELESECFYLENACKDNNIDKACQNARAACYKKGQDRMLNKFFQKELRGKLGLVRFYSDPEECKKSVVGNCTKLKGDKRYFSKCLYPKELCYAVSNDIFLQSKELSLLLDDQRDFPFEKDCLELGEKCDQLSSDSLLNLEKCITLKRRCEYFRVSEGFRKVFLEKKDDSLMTQGNCTKALHGKCHQLYRRRKNSFSVSCALPEETCSYMVFHTSQDCKYLKENIKNGEIVGKIEKANGNEATLEELCTTWGRHCHQLVENCPDQLKKENGNGNNHNCEALDEKCRDTFEKLKAKDELTHLLKGSLSKDDDCKKKLGESCTELEKNEAFKTLYSKCDDKIAEELCKKLVKKVKERCPTLKTDLNKAKEELTKMKKEYDELKQVAEKSTEAAKLLLSKSGKAAMPSGQDSNGSAPVSAPAGSGSPSSPAVPPPPGSPQNGTTDASGKTPSTGDGTPGTPGSGTPNYVKFGLVKRAYVDGGVSEVEVKAFDATTIALELYLELKEECSALQLDCGFKEDCKETEPACKEIDTLCGGIKPLEIKPHHTETQKEISTTTTTTTTTTTMTSTTTTTTTTTTTKPGSGGKVTEECTMIQTTDTWVTSTSLHTSTITSTSTVTSTVTLTSMRKCKPTKCTTDSSKETQKEEEEEVKPNDGVKIRVPDMIKIMLLGVIVMGMM*
T552_03421	1079	Supercont3.17_V3	10683	13922	ATGGCACGGCCGGTTAAGAGGCAAGCACCAGCAGGAGTAGTACAAGTAGCACAAGATGACATTAAGGAGGAACACCTTTTGGCTTTCATTGCGAAGAAGGAATATAGTAATGAGGATAAATGCAAACAAGAACTCAAGAAATATTGTGAAGAGTTGAAGGAAGCAGATGGTAAATTCAATGTTAATGATAAAGTTAAAGAACTTTGTGGTGGTGGTGATGAAGCAAAACGAGATAAAAAATGCAAAGACCTGAAAGACAAAGTTGAACAAGAATTGGAAGATTTTGATGTGGAACTTGATGCATTGTCAGATGACATACAAGATGAAAAATGTGAAAAATATGAAGAAAAATGTATACTTTTAGAGGAAGCAGACCCAAATAGTCTTAAGGAGAAGTGTGTCAAGTTGAGGGAGAAATGTTACAAATTGAAGCGTGAAAAGGTGGCAGTGGAGCTTCTTTTGAGGGCGCTCGGAAAGGATGCTAAAAAAAATGAATGTCAAGTAAAGATAAAAAATGTTTGCTCAGTGTTAAGCCGAGAAAGCGACGAGCTGATGTTTTTCTGCCTTGATCCGACTGGAACGTGTAAAACATTGGAAAAAAGATTGAAGGATCTTTGCGAGCCTTTAAAAACAAAATTGGCGAAAGATTTAGAAAAAGATTGTCATGAAAGACTTGAGAAATGTCATTTTTACAAAGAAGCGTGTGATGATTCAAAGTGTGATGAGGATAAGGATCAATGCGAGAAAAAAAAAATCACATATAAAGCGCCGGAATCTGATTCTAGTCCGGTCAAGCCGAAGCCGTCGTTGTTAAGAAGTATTGGGTTGGATGATGTGTATAAAAACGCGGAAAAACATGGGATTATTATTGGAAAATCAGGAGTGGATCTACCAAGGAAGTCAGGTACAAAATTTCTGCAAGATCTCTTGCTAGTCTTGAGCAGAGATGAGAATGATAAGGATGCGGGGAAGAAATGCACCGAAGCGTTAAAAAAATGCAAAGATCCTAAGTATTTGGATCATAATTTGGAAGAGTTATGCGATAAAAATGATAACGACAAATGCAAAGAATTACTAGATGTAAATGTAAAAGAAAGATGTACAAAACTCAAACTAAATCTTTATGTGAAAGGGTTGTCTACACAATATGATAATAAAAAATCAGATCTTTTATCGTGGGGACAGCTTCCAACATTATTTACGAAGGGAGAGTGTGCAGAACTTGAGTCGGAATGTTTCTATTTAGAAAATGCGTGTAAAGATAATGAGATTGGTGAAGCGTGTCAAAATCTACGATCAGCGTGCTATAAAAAGGGACAAGACAGGATGTTGAATAAGTTCTTTCAAAAGGAATTGAAGGGAAAGCTTGGTCATGTAAGATTTTATAGCGATCCTAAAGATTGTAAAAAATATGTGGTAGAAAACTGTACAAAACTTAAAGATAAAAGATACCTTTCAAAATGTCTTTATCCTAAAGAACTATGTTATGCGGTTTCAAATGATATTTTTCTTCAATCCAAAGAGTTAAGTGTGCTTTTGGATGATCAAAGGGATTTTCCATTAGAAAAGGATTGTCTTGAGTTGAAGGAGAAGTGTGATGAACTTAGTAGTGATTCATTATTGAATTTAGAAAAGTGTATAACATTGAAAAGACGCTGTGAATACTTTAAGGTTACAGAGGGATTTAGAAAAGTATTTTTAGAAAAAAAGGATGATTCGTTAATGACTCAGGGAAACTGTACAAAGGCATTGCATGAGAAATGTAATACTTTATATAAGAGGAGAAAGAATTCATTTAGTGTTTCATGTGCTTTACCAGAAGAAACATGTAGTTATATGGTATTCCATACAAGTCAAGATTGTAGTAGTTTAAAAGTCAACATCAAAAATGAAGGAATTGTAGGAAAAATTGGAGGAGCAAATAAAGATGAAACAGCACTTGAAGAACTCTGCACAACATGGGGCCGGCATTGTCACCAACTTGTGAAGAATTGTCCGGAGCAGTTGAAAGAAAATAACAAAGATGAGAACTGCGAAGCACTCGATGAAAAATGCAGTGAAACCTTTAAAAAGTTGAAAGCGAAGGATGAGCTGACTCACCTGTTGAAAGGCAGTTTAAGCGAGGAAAAAAAATGTAAAGAAGCATTAGGAGAGCGTTGCACTGTGTTAGAAAAGAATGAAGCATTCAAAATTCTGCTTACTAATTGTCAAGAGGACACCAAGGAAAGTGTTTGCAAAAAATTAGTTGAAAAAGTAAAAGAGAGATGTCCTACTTTAAAAACCGAACTGAATAAAGCGAAAGAGGAGTTGACAAAGATGAAGAATGAGTACGAAAAGGCCAAAGAGGAGGCAGAAAAATCTACGGAGAAAGCTAAGTTATTGCTATCAAAGTCTGGAAAAGCCGCAATGCCAAGTGGACAGGATAGCAATGGTTCTGGACCAGTATCACCGCCTGCACCAGAATCAGGATCATCACCAGCAGTGCCACCACCAGTGCCACCACCACCAGGGTCACCACAAAATGGAACGACAGACGCATCAGGTAAAACGCCAAGCACAGGAGATGGAACACCAGGCACACCAGGTAGTGGAACGCCAAACTATGTAAAATTTGGACTCGTTAAAAGAGCGTATGTAGATGGAGGTGTATCAGAAGCAGAGGTAAAAGCATTTGATGCAACGACGATAGCATTGGAATTGTATTTGGAATTGAAAGAAGAATGTAAAGCTTTAGAACTAGATTGCGGTTTTAAAGAGGATTGTCCGGAATCTAAAAAAGTTTGCGGAGAAATAGACACTTTATGTAAACTGGAACCATTAGAAATTAAGCCTCATCATACAGAGACGCAAAAAGAAATCTCAACCACTACGACGACCACTACTACGACCACTACCACGACTACTACCACGACTACGACGACAACTACTACTACAACCAAGCCGGGAAGTGGAGGAAAAGTAACAGAAGAGTGTACAATGATACAAACAACAGATACATGGGTGACACGTACGTCATTGCATACGAGTACGACAACGAGTACGTCGACAGTGACGTCGACAGTGACATTGACGTCGATGCGCAAGTGCAAGCCTACCAAATGTACCACTGATTCAAGCAAAGAGACAGAAGAAGGAGGAAAAGAAGAAGAAGAAGTAAAACCGAATGATGGGATGAAAATAAGAGTTCCTGATATGATTAAAATAATATTGTTGGGAGTGATTGTTATGGGGATGATGTAA	MARPVKRQAPAGVVQVAQDDIKEEHLLAFIAKKEYSNEDKCKQELKKYCEELKEADGKFNVNDKVKELCGGGDEAKRDKKCKDLKDKVEQELEDFDVELDALSDDIQDEKCEKYEEKCILLEEADPNSLKEKCVKLREKCYKLKREKVAVELLLRALGKDAKKNECQVKIKNVCSVLSRESDELMFFCLDPTGTCKTLEKRLKDLCEPLKTKLAKDLEKDCHERLEKCHFYKEACDDSKCDEDKDQCEKKKITYKAPESDSSPVKPKPSLLRSIGLDDVYKNAEKHGIIIGKSGVDLPRKSGTKFLQDLLLVLSRDENDKDAGKKCTEALKKCKDPKYLDHNLEELCDKNDNDKCKELLDVNVKERCTKLKLNLYVKGLSTQYDNKKSDLLSWGQLPTLFTKGECAELESECFYLENACKDNEIGEACQNLRSACYKKGQDRMLNKFFQKELKGKLGHVRFYSDPKDCKKYVVENCTKLKDKRYLSKCLYPKELCYAVSNDIFLQSKELSVLLDDQRDFPLEKDCLELKEKCDELSSDSLLNLEKCITLKRRCEYFKVTEGFRKVFLEKKDDSLMTQGNCTKALHEKCNTLYKRRKNSFSVSCALPEETCSYMVFHTSQDCSSLKVNIKNEGIVGKIGGANKDETALEELCTTWGRHCHQLVKNCPEQLKENNKDENCEALDEKCSETFKKLKAKDELTHLLKGSLSEEKKCKEALGERCTVLEKNEAFKILLTNCQEDTKESVCKKLVEKVKERCPTLKTELNKAKEELTKMKNEYEKAKEEAEKSTEKAKLLLSKSGKAAMPSGQDSNGSGPVSPPAPESGSSPAVPPPVPPPPGSPQNGTTDASGKTPSTGDGTPGTPGSGTPNYVKFGLVKRAYVDGGVSEAEVKAFDATTIALELYLELKEECKALELDCGFKEDCPESKKVCGEIDTLCKLEPLEIKPHHTETQKEISTTTTTTTTTTTTTTTTTTTTTTTTTKPGSGGKVTEECTMIQTTDTWVTRTSLHTSTTTSTSTVTSTVTLTSMRKCKPTKCTTDSSKETEEGGKEEEEVKPNDGMKIRVPDMIKIILLGVIVMGMM*
T552_03422	1069	Supercont3.17_V3	14239	17448	ATGGCACGGCCGGTTAAGAGGCAAGCAGCAGTAGTAGCGGATGACATTGATGAGAAACACCTTTTGGCTTTCATTGTGAAGGAGAAATACAGTAATGATGATAAATGCAAAGAAGAACTCGAGAAATATTGTGAAGAGTTGAAGAAAGCAGATGGTTTGAAAGTAAATGATAAAGTTAAAGGACTTTGTGAAGAGAACGATAAAAAAAAAAAATGCAAAGACCTGAAAGTTGAAGATGAATTGGTAAATTTTGATACGGAACTTGAAGGAGCATTGCCAGATGACATACAAGATGAAAATTGTAAAAAATATGAAGAAAAATGTATACTTTTAGAAGAGACGGGTTATGGTGATCTTAAAGAGAACTGTGTCAACTTGAGGGAAGGATGTTACAAATTGAAGCGTGAAAAGGTGGCAGAGGAGCTTCTTTTCAGGGCGCTCGGAAAGGAAGCTAAAGATGAAAAAACATGTGAACCAAAGATGAAAACTGTTTGCCCAGTGTTAAGCCGAGAAAGTGACGAGTTGATGTCTTTCTGCCTTGATCCGAGTGGAACGTGTCAAGAGCTGAAAAAAAAATTGGATACTGTTTGCCAGCCTTTAAAAGAAGAGCTTAAAGATGGCGAATTAGACGGAAAGTGTTATGAAAAACTTGAGAAATGTCATTTTTATGGAGAAGCGTGTGATAAATCAAAGTGCGAGGAGTATAAGACGAAATGCAAGGGAAAAGGAATCACATATAAAGCGCCGGAATCTGATTTTAGTCCGGTGAAACCGAGTGCGTCGTTGTTGACAATGATTGGGTTGGAAGATGTTTATAAAAGAGCGGAAAAAGATGGAATTCTTATTGGAAGACAAGGAGTGGATCTACCAAAGACGTTTGGTGATAATTTAGTCCAAGATCTTTTGCTAGTGTTGAGCCAAGATGAGAATGATAAGAAACCAGATAAAAAGTGCAAAAAAGCGTTAGAAAAATGTGATGCTTCTAAGCATTTGGATGATGATTTGAAAAAGTTATGCGATGATAAAACTAATAGAGACGCCAAATGCAAAGAATTACTAGATGTAAATGTAAAAGAAAGATGTACAAATCTCAAATTAAATCTTTATCTGAAAGATTTGTCTACAAAATATGAAAAAGCTGATTCAGATCTTTTATTCTGGAGACAACTGCCAACCTTATTTACGAAGGGAGAGTGTGCAGAATTTGTCTCGGAATGTTTCTATTTAAAAAATGTGTGTGAGGATAATAAAATTGATCAAGCGTGTCAAAATGTACGAGCAGCGTGCTATAAAATGGGACAAAATAGGATGTTGAATACACACTTTCGAGAGGTGTTGAAGGAGAGTCCTGATAATATAAAATATTATGATGAGAATCCTCGAAAATGTCAAGAATTTGTGGTAGAAAGCTGTACAAAACTTAAAAAATATCTTCCACAATGTCTTTACCCTAAAGAACTATGTTATGCGGTTTCAGATGATATTTTTCTTCAATCCAAAGAGTTAGGTGTGCTTTTGGATGATCAAAGAGATTTTCCATTAGAAGAGGATTGTCTTGAATTGAAGGAGAAGTGTGCTCAACTTGAAACTTATTCAAATTCGAATTCTCAAAAGTGTGCAACATTGAGAAGGCGCTGTAAATACTTAAGAGTTTCTGAGGGATTTAGAAAAGTATTTTTAAAAAGAGAAGATGATTCGTTAAAGAAAGAAAACTGTACGAAGGCATTGCAAGAAAAATGTGATGCTTTATCTAGGAAAAGGAGGAATCCATTTGGGTTTTCATGTGCTTTGCAAGAAGAAACATGTGAATATATGGTAGCCCGTACAAAAGATGAATGTTTTTATTTAAAAGACAACATGGAGAGTAAAGCAATTCTACAAGAAATTGAAAAAGCAAATAAAAATGAAACAACACTTGAAGAACTCTGCACAACATGGGGCCGACATTGTCACCAACTTGTGAAGAATTGTCCGGATGATTTGAAAAAAAATAAAAACAACCAAGGTTATAACTGTGATGAACTCGATGAAAAATGCAGTGATACCTTTAAAAAGTTGAAATTGAAGGATGAGTTGACTCACCTGTTGAAAGGAAGTTTAAAAGGTGAAGATGATTGTAAAAAAACATTAGGAGAGCGTTGCACTAAGTTGCAAAATAATGATACATTCAAAATTCTGCTTACTAATTGTGAAGCTAATGCCTTGGGAAATGTTTGCAAAGAATTAGTTGAAAAACTAAAAAAGAGATGTCCTACTTTAGAAACCTATCTGAAGAAAGCGAAAGAGGAGTTGACAAAGATGAAGACTGAGTACGATAAGCTCAAACTGGCGGCAGAAGAATCCACAAATAAAGCTAAGTTATTGCTATCAAAGTCTGGAAAAGCCACAATGCCAACTGCGCAGAATGGCAGTGATTCTACACCAGTACCACCACCACAACAAGCACCAGCAGGGCCATCAGGATCAGAGTCACCACCAGCATCAGGGCCACCACCACCACCATCATCACCATCACAAAATGGAGCACCAGATACATCAAGTGGAACACCAGGCACAACAGGTGAGACGAAGAATCCAAGCCCTAGACTTGTTAAAAGAGCATATGTAGCTGAAGGAGTATCAGAAGCAGAGGTAAAAGCATTTGATGCAACGACAATAGCATTGGAGTTGTATTTGGAATTGAAAGAGGAATGCAGCGCTTTACAACTAGATTGCGGTTTTAAAGAGGATTGTTCAGATCTTCAAGTTTGCGGAGAAATAGACAAGTTATGCAAAGAAATAAAACCATTAGAAATTAAGCCTCATCATACAGAGACGCAAAAAGAAATCTCAACCACTACGACGACCACTACGACGACCACTACCACAACTACTACTACGACTACTACGACTACTACTACGACAACCAAGCAGGGAAGTGGAGGAAAAGTAACAGAAGAGTGTACAATGATACAGACGACAGATACATGGGTGACAAGTACGTCATTGCATACGAGTACGACAACGAGTACGTCGACAGTGACGTCGACAGTGACGTTGACGTCGATGCGCAAGTGCAAACCTACCAAATGTACCACCGATTCAAACAAAGAGACAGATAAAGGAGGAGAAGAAGAAGAAGAAGTAAAACCAAATGATGGGATGAAAATAAGAGTTCCTGATATGATTAAAATAATGTTGTTGGGAGTGATTGTTATGGGGATGATGTAA	MARPVKRQAAVVADDIDEKHLLAFIVKEKYSNDDKCKEELEKYCEELKKADGLKVNDKVKGLCEENDKKKKCKDLKVEDELVNFDTELEGALPDDIQDENCKKYEEKCILLEETGYGDLKENCVNLREGCYKLKREKVAEELLFRALGKEAKDEKTCEPKMKTVCPVLSRESDELMSFCLDPSGTCQELKKKLDTVCQPLKEELKDGELDGKCYEKLEKCHFYGEACDKSKCEEYKTKCKGKGITYKAPESDFSPVKPSASLLTMIGLEDVYKRAEKDGILIGRQGVDLPKTFGDNLVQDLLLVLSQDENDKKPDKKCKKALEKCDASKHLDDDLKKLCDDKTNRDAKCKELLDVNVKERCTNLKLNLYLKDLSTKYEKADSDLLFWRQLPTLFTKGECAEFVSECFYLKNVCEDNKIDQACQNVRAACYKMGQNRMLNTHFREVLKESPDNIKYYDENPRKCQEFVVESCTKLKKYLPQCLYPKELCYAVSDDIFLQSKELGVLLDDQRDFPLEEDCLELKEKCAQLETYSNSNSQKCATLRRRCKYLRVSEGFRKVFLKREDDSLKKENCTKALQEKCDALSRKRRNPFGFSCALQEETCEYMVARTKDECFYLKDNMESKAILQEIEKANKNETTLEELCTTWGRHCHQLVKNCPDDLKKNKNNQGYNCDELDEKCSDTFKKLKLKDELTHLLKGSLKGEDDCKKTLGERCTKLQNNDTFKILLTNCEANALGNVCKELVEKLKKRCPTLETYLKKAKEELTKMKTEYDKLKLAAEESTNKAKLLLSKSGKATMPTAQNGSDSTPVPPPQQAPAGPSGSESPPASGPPPPPSSPSQNGAPDTSSGTPGTTGETKNPSPRLVKRAYVAEGVSEAEVKAFDATTIALELYLELKEECSALQLDCGFKEDCSDLQVCGEIDKLCKEIKPLEIKPHHTETQKEISTTTTTTTTTTTTTTTTTTTTTTTTTKQGSGGKVTEECTMIQTTDTWVTSTSLHTSTTTSTSTVTSTVTLTSMRKCKPTKCTTDSNKETDKGGEEEEEVKPNDGMKIRVPDMIKIMLLGVIVMGMM*
T552_03601	1066	Supercont3.3_V3	539889	543089	ATGGCACGGCCGGTTAAGAGGCAAGCAGCAGCACAAAAACAAGATGACATTAAGGAGGAACACCTTTTGGCTTTCATTCTGAAGAAGGAGTATAAAGATGAAAATAATTGCAAAGGAGAACTCAAGAAATATTGTGAAGAGTTGAAGAAAGCAGATGAGAAATTCAGTGTGAATGAGAAAGTTAAAGAAATTTGTGGTGCTGGTGATGATACAAAACGAGACGGAAAATGCACAGGCCTGAAAGCTAAAGTTGAAAAAGAATTGGGAACTTTTGATACGGAACTTGAAAATGCATTGGTAGATATAAAAGATGAAAATTGTAAAAAACATGAAGAAAAATGTATACTTTTAGAAGAGACGGGTTATAATAATCTTAAAGAGAACTGTGTCAAGTTGAGGGAAGGATGTTACGAATTGAAGCGTAAAAGGGTGGCAGAGGAGCTCCTTTTGAGGGCGCTCGGAGGGGATGCTAAAGAAGATGGTAAATGTGAACTAAAGATGAAAGATGTTTGCCCAGTGTTGAGCCGAGAAAGCGACGAGTTGATGTCTTTCTGCCTTGATCCGACTGGAACGTGTGGAGATCTGAAAACAAAATTGGATACTGTTTGTGGGCCTTTAAAAGAAAAGCTTAAAGATGGCGAATTAAAGGAAAAATGTCATGAAAGACTTGAGAAATGTCATTTTTACGGAGAAGCGTGTGATGGTTCAAAGTGTGATGAGGATAAGAAGCAGTGCGAGGGAAAAGGATTCACATATAAAGCACCGGAATCTGATTTTAGTCCTGTCAAGCCGAGGGCATCGTTGTTGATAAGTATTGGGTTGGAAGATGTTTATAAAAGAGCTGAAAAAGAAGGAATTCTTATTGGAAAAGTAGGCGTGGATCTACCAAAAAGGTTTGGTGAAGATTTTCTGCAAGATTTCTTGCTACTCTTGAGCGAAGATGAGAAGAATGATGATGCAACAAGTAAATGCACTAAAGCGTTAGAAAAATGTGATGCTTCTAAGCACTTGGATACTGATTTTAAAGAGTTATGCGGTGATAATGATAAACAAAAGAAATGCGAAGAATTACTAAATGTAAAAAAAGAAAGATGTACAAATCTCAAATTAAATCTTTATCTGAAAGATTTGTCTACAGAATATAAAGAAGATAAAGAATCAAAAGTTTTATTCTGGAGAGAGCTTCCAACATTATTTACAAAGGGAGAGTGTGCAGAACTTGAGTCGGAATGTTTTTATTTAAAAAAGGCGTGTAAAAATAATAAGATTGATGAAGCATGTCAAAATGCAAGAGCAGCGTGCTATAAAATGGGACAAAATAGGATGTTAAATATGCTCTTTCGAGAGGGGTTGAAGGAGAATCCTGATTATTTAAGATATTATAACAATCCTGAGAATTGCAAAAAAATTGTGGTAGAAAACTGTAAAAAACTTGATAAAAAATACCTTCCAAAGTGTCTTTACCCTAAAGAACTATGTTATCTTCTTTCAGATGATATTTTTCTTCAATCCAAAGAGTTAGGTGTGCTTTTGGATGATCATAGAGATTTTCCATTTGAAAAGGATTGTCTTGAGTTGGAGGAGAAGTGTGATGAACTTCAAACTTATTCATATTTGAATTCTAAAAAGTGTGAAACATTGAGAAGGCGCTGTGAATACATTAGAGTTTCAGAGGGATTTAGAAAAGTATTTTTAGAAAGAAAAGATCATGCATTATATAATGAGCAAAATTGTACGGAGGTGTTGCATGAGAAATGTGAAGCTTTATTTAGGAAAAGGAGGAATCCATTTGGGTTTTCATGTGCTTTGCCAGAAGAAACATGTGAATATATGGTAGCCCGTACAAAAGATGAATGTAGTAGTTTAAGAGCCAATATCAAGAATGAAAAAATCCTAGAAGAAATTGAAAAAGCAAATAAAAATGAAACAGCACTTGAAGAACTCTGCACAACATGGGGCCGACATTGTCACCAACTTGTGAAGAATTGTCCGGATCAATTGAAAGAAAATAACAATGATCAAAACTGTGAAAAACTCGATGAAAAATGCAGGGATACTTTTGAAAAGTTGAAAGCGAAGGATAAGCTGATTCATCTGTTGAAAGGCAGTCTAAGAAATGATACTATATGTAAAAAAACATTAGGAGAGCGTTGCGCTGAGTTGGAAAAGAATGATACATTCAAAATTCTGCTTACTAAGTGTGAAGCTAATGCCTTGGGAACTGTTTGCGCGGAATTAGTTAAAAAAGTAAAAGAGAGATGTCCTACTTTAAAAACCGAACTGAATAAAGCGAAAGATGAGTTGAAGGGAAAGAAAGATGAATACGATGAGCTCAAAAAGGCGGCAGAAAAATCTACAAAGGAAGCTAAGTTATTGCTATCAAGACCTAGACAAACTGTAATGCCAAGTGCGCAGAATAGCAGTGGTTCTGTACCAGCACAGCCACCAGCAGCACCAGCAGCACCAGAAGCAGGATCATCTTCATCACCACAAGGGCCACCTTCATCACCAGAATCATCTTCTACATCAAGTGGAACACCAGGCACAGCAGATGGAACGACGGGCCCTGCAAAACTTGGACTCGTTAAAAGAGCATATGTAGATGGAGGTGTATCAGAAGTAGAGGTCAAAGCATTTGATGCAACGACGATAGCATTGGAATTGTATTTGGAATTGAAAGAAGAATGCAATGCTTTACAACTAGATTGCGGTTTTAGAGTGGAATGTCCAGATACTAAACAAGCTTGCGAAAATATAGACACTTTATGTAAACTGGAACCATTAGAAATTAAGCCTCATCATACAGAGACGCAAAAAGAAATCTCAACCACTACGACGACCACTACAACGACCACTACCACGACTACTACCACGACTACTACGACAACAACTACGACAACCAAACCGGGAAGTGGAGGAAAAGTAACAGAAGAGTGTACAATGATACAGACGACAGATACATGGGTGACGAGTACGTCATTGCATACGAGTACGACAACGAGTACGTCAACGGTGACGTCGACAGTGACGTTGACCTCGATGCGCAAGTGCAAGCCTACCAAATGTACCACCGATTCAACCAAAGAGACAGACAAAGGAGGAGAAGAAGAAGAAGTGAAACCAAATGATGGGATGAAAATAAGAGTTCCTGATATGATTAAAATAATGTTGTTGGGAGTGATTGTTATGGGGATGATGTAA	MARPVKRQAAAQKQDDIKEEHLLAFILKKEYKDENNCKGELKKYCEELKKADEKFSVNEKVKEICGAGDDTKRDGKCTGLKAKVEKELGTFDTELENALVDIKDENCKKHEEKCILLEETGYNNLKENCVKLREGCYELKRKRVAEELLLRALGGDAKEDGKCELKMKDVCPVLSRESDELMSFCLDPTGTCGDLKTKLDTVCGPLKEKLKDGELKEKCHERLEKCHFYGEACDGSKCDEDKKQCEGKGFTYKAPESDFSPVKPRASLLISIGLEDVYKRAEKEGILIGKVGVDLPKRFGEDFLQDFLLLLSEDEKNDDATSKCTKALEKCDASKHLDTDFKELCGDNDKQKKCEELLNVKKERCTNLKLNLYLKDLSTEYKEDKESKVLFWRELPTLFTKGECAELESECFYLKKACKNNKIDEACQNARAACYKMGQNRMLNMLFREGLKENPDYLRYYNNPENCKKIVVENCKKLDKKYLPKCLYPKELCYLLSDDIFLQSKELGVLLDDHRDFPFEKDCLELEEKCDELQTYSYLNSKKCETLRRRCEYIRVSEGFRKVFLERKDHALYNEQNCTEVLHEKCEALFRKRRNPFGFSCALPEETCEYMVARTKDECSSLRANIKNEKILEEIEKANKNETALEELCTTWGRHCHQLVKNCPDQLKENNNDQNCEKLDEKCRDTFEKLKAKDKLIHLLKGSLRNDTICKKTLGERCAELEKNDTFKILLTKCEANALGTVCAELVKKVKERCPTLKTELNKAKDELKGKKDEYDELKKAAEKSTKEAKLLLSRPRQTVMPSAQNSSGSVPAQPPAAPAAPEAGSSSSPQGPPSSPESSSTSSGTPGTADGTTGPAKLGLVKRAYVDGGVSEVEVKAFDATTIALELYLELKEECNALQLDCGFRVECPDTKQACENIDTLCKLEPLEIKPHHTETQKEISTTTTTTTTTTTTTTTTTTTTTTTTTKPGSGGKVTEECTMIQTTDTWVTSTSLHTSTTTSTSTVTSTVTLTSMRKCKPTKCTTDSTKETDKGGEEEEVKPNDGMKIRVPDMIKIMLLGVIVMGMM*
T552_03602	1076	Supercont3.9_V3	409071	412301	ATGGCACGGCCGGTTAAGAGGCAAGCACCACAAGCAGCACCAGCAGCGGATGGGATTAAGGAGGAACACCTTTTGGCTTTCATTCTGAAGGAGAAATATAAAAACGGATGCAAAGATGAGCTTGAAAAATATTGTAAAGAGTTGAAGGAAGCAGATAAAAATCTAGAGAAAGTGAATGATAAAGTTAAAGGATTCTGTGAAGATGGAAAACAAGACGAAAAATGCAAAGGCCTGAAAGAGAAAGTTGAACAAGAATTGGACACTTTTGATGCAGAACTTCCAGATGATTTAGGAAATCTAAAAGATGAAGAATGTGAAAAACATGAAGAAAAATGTATCCTTTTAGAAGAGACGGGTTATAATGATGATATTAAGAAGAAGTGTGTCAACTTGAGGGAAGGATGTTACAAATTGAAGCGTGAAAAGGTGGCAGAGGAGCTCCTTTTGAGGGCGCTCGGAAAGGAAGCTAAAGAAAAAAACACATGTGAACTAAAGATGAAAACTGTTTGCCCAGTGTTAAGCCGAGAAAGCGACGAATTGATGTTTTTCTGCCTTGATCCGACTAAAACATGTGGAGATATGAAAACAAAATTGGAAGAAAATTGCAAGCCTTTAAAAGAAAAGCTTAAAGATAACGAATTAGAGGGAAAGTGTCATGAAAGACTTGAGAAATGTCATTTTTACGGAGAAGCGTGTGCTGATGCGAAATGTAAGGAGGATAAGACGAAATGCGAGGGAAAAGGATTCACATATAAAACGCCAGAATCCGATTTTAGTCCGGTGAAACCGAAGGCGTCGTTGTTGAGAAGTATTGGGTTGGATGATGTGTATAAAAACGCAGAAAAAGATGGAATTATTATTGGAAAAGCAGGAGTGGATCTACCAAGGAAGTCGGGTACAAAATTTCTGCAAGATCTCTTGCTAGTGTTGAGCAGAGATGAGAATGATAAGAATACAGATAAAAAGTGCAAAAAAGCGTTAGAAAAATGTGGTGCTTCTGAGTATTTGGATGCTGATTTGAAAAAGTTATGCAAAGATGGTGATAAACAAGAGAAATGCAAAGCATTACTAGATGTAAATGTAAAAGAAAGATGTACAAATCTCAAATTAAAACTTTATCTGAAAGGATTGTCTACGGAATATGATGATCAAGAATCAGATCCTTTATCGTGGGGACAGCTTCCAACATTATTTACGAAGGGAGAGTGTGCAGAACTTGAGTCGGAATGTTTCTATTTAGAAAATGCGTGTAAGGATAATAAGATTGATGAAGCATGTCAAAATGCAAGAGCAGCGTGCTATAAAAAGGGACAAGACAGGATGTTGAATAAGTTCTTTCAAAAGGAATTGAGGGGAAATCTTGGTCTTGTAAGATTTTATAGCGATCCTGAAGAATGCAAAAAATCTGTGGTAGGAAACTGTACAAAACTTAAAGAAGATAGTAGATACCTTTCAAAATGTCTTTATCCTAAAGAATTATGTTATGCGCTTTCAAATGATATTTTTCTTCAATCCAAAGAGTTAAGTTCGCTTTTGGATGATCAAAGGGATTTTCCATTAGAAAAGGATTGTCTTGAATTGGTGGAGAAGTGTGATGAACTTAGTAGTGATTCATTATTGAATTTAGAAAAGTGTATAACATTGAAAAGACGCTGTGAATACTTTAAGGTTACAGAGGGATTTAGAAACGTATTTTTAGAAAAAAAGGATGATTCGTTAATGACTCAGGAAAACTGTACAAAGGCATTGCATGAGAAATGTAATGCTTTATCTAGGAGGAGAAAGAATTCATTTAGTGTTTCATGTGCTTTACCAGAAGAAACATGTAGTTATATGGTATTCCACACAAGTCAAGATTGTAAATATTTAAAAGAAAACATCAAGAATGGAGGAATTGTAGGAAAAATTGGGGGAGCAAATGGAAATGAAGCAACACTCGAAGAACTCTGCACAACATGGGGCCAACATTGTCACCAACTTGTGGAGAATTGTCCAGATCAGTTGAAAAAAGAGAATGGCAATAATCATAACTGTGATGAACTCGATGAAAAATGCAGTGATACCTTTAAAAGGTTGAAATTAGAGGAGGAGCTGACTCATCTGTTGAAAGGCAGTTTAAAGAAGGATGATCAATGTACAGAAGCATTAGGAAAGAATTGCACTGACTTGCAAAAGAATGAAACATTCAAAATTCTGCTTAGTGATTGTGAAAAAGATAAGCAAAATGTTTGCACAAAATTAGTTAAAAAAGTACAAGAGAGATGTCCTACTTTAAAAGCTGATCTGGATAAAGCGAAAGATGAGTTGACAAAGATGAAGAATGAGTACGAAAAGGCAAAAGAGGAGGCAGAAAAATCTACAAATAAAGCTAGCTTATTGCTATCAAAGTCTGGAAAAGCCGCAATGCCAAGTGGACAGGATAGCAATGGCTCTGTACCAGCACCACCAGCAGAGCCAGCACCAGGGACACTACCACCACCACCATCAACTGACGGAACGGTAAACACGCCAGCTGGAGGATCAGGGACATCCGCTGGAGGATCAGGCACACCAAGTAGTGGAACGACAGACTCTGCAAAACTTGGACTCGTTAAAAGAGCGTATGTAGAAGGAGGAGTATCAGAAGTAGAGGTAAAAGCATTTGATGCAACGACGGTAGCATTGGAATTGTATTTGGAATTGAAAGAGGAATGCAATGCTTTAGAACTAGATTGCGGTTTTAAAGAGGATTGTTCAGATCTTCAAGTTTGCGGAGAAATAGACACGTTATGCGGAGGAATAAAACCATTAGAAATTAAGCCTCATCATACAGAGACAATAACAAATAAGGTGACGGAAACGAAGACGGAAACAAAGACAGAAACAAAGACTGATGACAAGGCTGATGAGAAGACCGGTACGAAAACTGTTACAGAAACCAAGACAATAGGTGGAGGAAAAGTAACAGAAGAGTGTACAATGATACAAACAACAGATACATGGGTAACACGTACATCATTGCATACGAGTACGACAACGAGTACGTCAACGGTGACGTCGACAGTGACGTTGACGTCGATGCGCAAGTGCAAGCCTACCAAATGTACTACTGATTCAAGCAGAGAGACAGATAAAGGAGAAGAAGGAAAAGAAGGAGAAGAAGATGTAAAACCGAATGATGGGATGAAAATAAGAGTCCCTGATATGATTAAAATAATATTGTTGGGAGTGATTGTTATGGGGATGATGTAA	MARPVKRQAPQAAPAADGIKEEHLLAFILKEKYKNGCKDELEKYCKELKEADKNLEKVNDKVKGFCEDGKQDEKCKGLKEKVEQELDTFDAELPDDLGNLKDEECEKHEEKCILLEETGYNDDIKKKCVNLREGCYKLKREKVAEELLLRALGKEAKEKNTCELKMKTVCPVLSRESDELMFFCLDPTKTCGDMKTKLEENCKPLKEKLKDNELEGKCHERLEKCHFYGEACADAKCKEDKTKCEGKGFTYKTPESDFSPVKPKASLLRSIGLDDVYKNAEKDGIIIGKAGVDLPRKSGTKFLQDLLLVLSRDENDKNTDKKCKKALEKCGASEYLDADLKKLCKDGDKQEKCKALLDVNVKERCTNLKLKLYLKGLSTEYDDQESDPLSWGQLPTLFTKGECAELESECFYLENACKDNKIDEACQNARAACYKKGQDRMLNKFFQKELRGNLGLVRFYSDPEECKKSVVGNCTKLKEDSRYLSKCLYPKELCYALSNDIFLQSKELSSLLDDQRDFPLEKDCLELVEKCDELSSDSLLNLEKCITLKRRCEYFKVTEGFRNVFLEKKDDSLMTQENCTKALHEKCNALSRRRKNSFSVSCALPEETCSYMVFHTSQDCKYLKENIKNGGIVGKIGGANGNEATLEELCTTWGQHCHQLVENCPDQLKKENGNNHNCDELDEKCSDTFKRLKLEEELTHLLKGSLKKDDQCTEALGKNCTDLQKNETFKILLSDCEKDKQNVCTKLVKKVQERCPTLKADLDKAKDELTKMKNEYEKAKEEAEKSTNKASLLLSKSGKAAMPSGQDSNGSVPAPPAEPAPGTLPPPPSTDGTVNTPAGGSGTSAGGSGTPSSGTTDSAKLGLVKRAYVEGGVSEVEVKAFDATTVALELYLELKEECNALELDCGFKEDCSDLQVCGEIDTLCGGIKPLEIKPHHTETITNKVTETKTETKTETKTDDKADEKTGTKTVTETKTIGGGKVTEECTMIQTTDTWVTRTSLHTSTTTSTSTVTSTVTLTSMRKCKPTKCTTDSSRETDKGEEGKEGEEDVKPNDGMKIRVPDMIKIILLGVIVMGMM*
T552_03701	1078	Pc_Pacbio10_MSG	93	3329	ATGGCACGGCCGGTTAAGAGGCAAGCACAAGTAGCACAAGATGACATTAAGGAGGAACACCTTTTGGCTTTCATTCTGAAGAAGAAATATGAAAAAGATGATGATTGCAAAACAGAACTCAAGAAATATTGTGAAGAGTTGAAGGAAGCAGATGGTTTGAAAGTAAATGATAAAGTTAAAGAAATTTGTGATGATAAAAAACGAGACGAAAAATGCAAAGACGTGAAAAAAAAAGTTGAAGCAGAATTGAAAGCTTTTGAAGGGGAGCTTGATACTGCATTGTCAGATGACATACAAGATGAAGATTGTGAAAAATATGAAGAAAAATGTATACTTTTAGAAGAGACGAGTTATAGTGATATTAAGGAGAACTGTGTCGAGTTGAGGGAAGGATGTTACAAATTGAAGCGTGAAAAGGTGGCAGAGGAGCTCCTTTTGAGGGCTCTCGGAAAGGAAGCTAAAGATAAATGTGAAGAAAAGATGAAAACTGTTTGCCCAGTGTTAAGCCGAGAAAGCGACGAATTGATGTCTTTTTGCCTTGATCCGAGTGGAACGTGTGATGCACTGAAAAAAAAATTGGATACTGTTTGTGGGCCTTTAAAAGAAAAGCTTAAAGATAACGAATTAGAGGGAAAGTGTCATGAAAGACTTGAGAAATGTCATTTTTACGGAGAAGCGTGTGATGGTGCGAAATGTAAGGAGGATAAGACGAAATGCGAGGGAAAAGGATTCACATATAAAGCGCCAGAATCTGATTTTAGTCCGGTGAAACCAAAGGCGTCGTTGTTAAGAAGTATTGGGTTGGATGATGTCTATAAAAAAGCTGAAAAAGAAGGAATTATTATTGGAAAATCAGGAGTGGATCTACCAAGGAAGTCAGGTACAAAATTTCTGCAAGATCTCTTGCTAGTCTTGAGCAGAGACAAGGGAGAGAAGGATATAGATAAAAGGTGCACCGAAGCGTTAAATAAATGTGATGCTTCTAAGTATTTGAATACTGATTTGATGAAGTTATGCAAAGAGAATGATAAACAAGAGAAATGCAAAGCATTACTAGATGTAAATGTAAAAGAAAGATGTACAAAACTCAAATTAAATCTTTATGTGAAAGGGTTGTCTACAAAATATAATGAAAAAGAAAAATCAGAACTTTTATTCTGGAGAGAACTGCCAACATTATTTACGAAGGGAGAGTGTGCAGAACTTGAGTCGGAATGTTTCTATTTAGAAAATGCGTGTAAAGATAATGAGATTGGTGAAGCGTGTCAAAATCTACGATCAGCGTGCTATAAAAAGGGACAAGACAGGATGTTGAATAAGTTCTTTCAAAAGGAATTGAGGGGAAATCTTGGTCTTGTAAGATATCGTAGCGATCCTGGTGATTGTAAAAAATATGTAGTGGGAAACTGTACAAAACTTGATAAAAAATATCTTCCACGATGTCTTTATCCTAAAGAACTATGTTATGCGCTTTCAAATGATATTTTTCTTCAATCCAAAGAGTTAAGTTTGCTTTTGGATGATCAAAGGGATTTTCCATTTGAAAAGGATTGTCTTGAATTGAAGGAGAAGTGTGATGAACTTGGTAGTGATTCATTATTGAATTTAGAAAAGTGTATAACATTGAAAAGACGCTGTGAATACTTTAAGGTTACAGAGGGATTTAGAAAAGTATTTTTAGAAAAAAAGGATGATTCGTTAATGACTCAGGGAAACTGTACAAAGGTATTGCATGAGAAATGTAATACTTTATATAGGAGGAGAAAGAATTCATTTAGTGTTTCATGTGCTTTACCAGAAGAAACATGTAGTTATATGGTATTCCATACAAGTCAAGATTGTAGTAGTTTAAAAGTCAACATCAAGAATGAAAAAATTCTAGAAAAAATTGAACAAGAAAAAGCAAATGAAGCCTTGGTTGAAGAACTCTGCACAACATGGGGCCGACATTGTCACCAACTTATGGAGAATTGTCCGGATGACTTGAAAAAAAAAGAAGGTGATAAAGATCAAAACTGTGATGAACTCGAAAAAAAATGCAGTGAAACTTTTGAAAAGTTGAAATTGAAGGAGGAGCTAACTCATCTGTTGAAAGGAAGTTTAAGCAAAGATGATGATTGTAAAAAAAAATTAGGAGAGAGTTGTACTGAGTTGGAAAAGAATCAAACATTCAAAATTCTGCTTACTAATTGTGATGATCCTACCAAGGGAAATGTTTGCAAAAAATTAGTTGGTAAAGTAAAAGAGAGATGTCTTACTTTAAAAGACGAACTGAAGAAAGCGAAAGATGAGTTGACAGAGAAGAAAGATGAATACGATGAGCTCAAACAGGTGGCAGAAAAATCTACAGAGGCAGCTAAGTTATTGCTATCAAAGTCTGGAAAAGCCGCAATGCCAAGTGGACAGGATAGCAATGCTTCTGGACCAGTACCAGCACCAGCAGAATCATGGTCGCCATCATCACCAGCAGTTCCACCACCACCACCATCACAAAATGGAACGCCAGACACACCAGGTGGAGAAACAGGCACACCAAGCGGGGCATCAAACACACCAGGTGGAGTACCAAACACACCAGGTGGAATGATGAAGTATGCAAAACTTGGACTCGTTAAAAGAGCATATGTAGATGGAGGTGTATCAGAAGTAGAGGTAAAAGCATTTGATGCAACGACGATAGCATTGGAGTTGTATTTGGAATTGAAAGAGGAATGTAAAACTTTAGAATTAGATTGCGGTTTTAAAGAGGATTGTTCAGATCTTGGTATTTGCGGAGAAATAGACAAGTTATGCAAAGAAATAGAACCATTAAAAGTTACGCCTCATCATACAGAGAAAATAACAGAAATCTCAACCACTACGACGACCACTACGACGACCACTACGACGACTACTACCACGACTACGACGACAACTACTACTACAACCAAGCCGGGAAGTGGAGGAAAAGTAACAGAAGAGTGTACAATGATACAAACAACAGATACATGGGTAACGCGTACGTCATTGCATACGAGTACGACAACGAGTACGTCGACAGTGACGTCGACAGTGACGTTGACCTCGATGCGCAAGTGTAAGCCTACCAAATGTACCACCGATTCAAGCAGAGAGACAGATAAAGGAGAAGAAGGAAAAGATGAAGAAGATGTAAAACCGAATGATGGGATGAAAATAAGAGTTCCTGATATGATTAAAATAATGTTGTTGGGAGTGATTGTTATGGGGATGATGTAA	MARPVKRQAQVAQDDIKEEHLLAFILKKKYEKDDDCKTELKKYCEELKEADGLKVNDKVKEICDDKKRDEKCKDVKKKVEAELKAFEGELDTALSDDIQDEDCEKYEEKCILLEETSYSDIKENCVELREGCYKLKREKVAEELLLRALGKEAKDKCEEKMKTVCPVLSRESDELMSFCLDPSGTCDALKKKLDTVCGPLKEKLKDNELEGKCHERLEKCHFYGEACDGAKCKEDKTKCEGKGFTYKAPESDFSPVKPKASLLRSIGLDDVYKKAEKEGIIIGKSGVDLPRKSGTKFLQDLLLVLSRDKGEKDIDKRCTEALNKCDASKYLNTDLMKLCKENDKQEKCKALLDVNVKERCTKLKLNLYVKGLSTKYNEKEKSELLFWRELPTLFTKGECAELESECFYLENACKDNEIGEACQNLRSACYKKGQDRMLNKFFQKELRGNLGLVRYRSDPGDCKKYVVGNCTKLDKKYLPRCLYPKELCYALSNDIFLQSKELSLLLDDQRDFPFEKDCLELKEKCDELGSDSLLNLEKCITLKRRCEYFKVTEGFRKVFLEKKDDSLMTQGNCTKVLHEKCNTLYRRRKNSFSVSCALPEETCSYMVFHTSQDCSSLKVNIKNEKILEKIEQEKANEALVEELCTTWGRHCHQLMENCPDDLKKKEGDKDQNCDELEKKCSETFEKLKLKEELTHLLKGSLSKDDDCKKKLGESCTELEKNQTFKILLTNCDDPTKGNVCKKLVGKVKERCLTLKDELKKAKDELTEKKDEYDELKQVAEKSTEAAKLLLSKSGKAAMPSGQDSNASGPVPAPAESWSPSSPAVPPPPPSQNGTPDTPGGETGTPSGASNTPGGVPNTPGGMMKYAKLGLVKRAYVDGGVSEVEVKAFDATTIALELYLELKEECKTLELDCGFKEDCSDLGICGEIDKLCKEIEPLKVTPHHTEKITEISTTTTTTTTTTTTTTTTTTTTTTTTTKPGSGGKVTEECTMIQTTDTWVTRTSLHTSTTTSTSTVTSTVTLTSMRKCKPTKCTTDSSRETDKGEEGKDEEDVKPNDGMKIRVPDMIKIMLLGVIVMGMM*
T552_03702	1067	Pc_Pacbio11_MSG	196	3399	ATGGCACGGCCGGTTAAGAGGCAAGCAAAAGTAGTACAAGGAGCACAAGTAGCACAAGATGACATTAAGGAGGAACACCTTTTGGCTTTCATTGCGAAGAAGGAATATGATAAAGAACAAGAATGCAAAAAAAGGCTTGAGGAATATTGTAAAGAGTTGAAGGAAGCAGATGAAAAATTCAGTGTGGATGAAAAAGTTAAAGGACTTTGTGAAGGGAAAGAGAAAAAATGCACAGACCTGAAAGCCAAAGTTGAAAAAGAATTGGGAGATTTTGATGGGAAACTTCAAGATGAATTAGGAAAATTAAAAGATGAAAATTGTAAAAAATATGAAGAAAAATGTATACTTTTAGAAGAGACGGATCATGAAGATATTAAGAAGAACTGTGTCAAGTTGAGGGAAGGATGTTACGAATTGAAGCGTAAAAAGGTGGCAGAGGAGCTCCTTTTGAGGGCGCTCGGAAAGGATGTTAAAAATGATGGTGAATGCAAAAAAAGGATGGAAAAAGTTTGCCCAGTGTTGAGCCGAGAAAGTGACGAGCTGATGTTTTTCTGCCTTGATTCGGATGGAACGTGTAAAGCGCTGAAAACAAAATCAGAAGAAGTTTGCAACCTTTTGAAAACAAAATTGGAGGAGAAAGATTTAGAGGAAAAGTGTCATGAAAGACTTGAGAAATGTCATTTTTACGGAGAAGCGTGTGAAAATGCAAAGTGTGATGAGGATAAGAAGCAATGCGAGGGAAAAAATATTACATATAAAGCGCCGGAATCTGATTCTAGTCCGGTCAAGCCGAAGCCGTCGTTGTTGAGAAGTATTGGGTTGGAAGATGTGTATAAAAACGCGGAAAAACATGGGATTCTTATTGGAAAATCAGGAGTGGATCTACCAAGGAAGTCAGGTACAAAATTTCTGCAAGATCTCTTGCTACTGTTGAGCAGAGATGAGAAGCAGACGGATACAGATAAAAAGTGCAAAAAAGCATTAGAAAAATGTGGTGCTTCTAAGTATTTGGATACTGATTTGATGAAGTTATGTGATGGTAAAAAAGAGGACGAATGCAAAAAAATACTAGATGTAAATGTAAAAGAAAGATGTACAAATCTCAAATTAAAACTTTATCTCAAAGGGTTGTCTACAAAATATAATAATGAAGAATCAGATCCTTTATTGTGGGGACAGCTTCCAACATTATTTACGAAGGGAGAGTGTGCAGAACTTGAGTCGGAATGTTTCTATTTAGAAAATGCGTGTAAGGATAATAAGATTGATGAAGCATGTCAAAATGCAAGAGCAGCGTGCTATAAAAAGGGACAAGACAGGATGTTGAATAAGTTCTTTCAAAAGGAATTGAGGGGAAATCTTGGTCTTGTAAGATTTTATAGCGATCCTGAAGAATGCAAAAAATCTGTGGTAGGAAACTGTACAAAACTTAAAGAAGATAGTAGATACCTTTCAAAATGTCTTTATCCTAAAGAATTATGTTATGCGCTTTCAAATGATATTTTTCTTCAATCCAAAGAGTTAAGTTCGCTTTTGGATGATCAAAGGGATTTTCCATTAGAAAAGGATTGTCTTGAATTGGTGGAGAAGTGTGATGAACTTAGTAGTGATTCATTATTGAATTTAGAAAAGTGTATAACATTGAAAAGACGCTGTGAATACTTTAAGGTTACAGAGGGATTTAGAAAAGTATTTTTAGAAAAAAAGGATGATTCGTTAATGACTCAGGGAAACTGTACAAAGGTATTGCATGAGAAATGTAATACTTTATATAGGAGGAGAAAGAATTCATTTAGTGTTTCATGTGCTTTACCAGAAGAAACATGTAGTTATATGGTATTCCACACAACTCAAGATTGTAAATATTTAAAAGAAAACATCAAGAATGGAGGAATTGTAGGAAAAATTGGAGGAGCAAATGGAAATGAAACAGCACTTGAAGAACTCTGCACAACATGGGGCCGACATTGTCACCAACTTGTGAAGAATTGTCCGGATCAATTGAAAGAAAATAACAATGATCAAAACTGTGAAAAACTCGATGAAAAATGCAGGGATACTTTTGAAAAGTTGAAAGCGAAGGATGATTTGACTCATCTGTTGAAAGGAAATTTAAATAATGAAGAAAAATGTAAAGAAGCATTAGGAAAGAATTGCACTGAGTTGAAAAAGAATCAACCATTCAAAATTCTGCTTAGTGATTGTGAAAAAGATAAGCAAAATGTTTGCAAAGAATTAGTTGAAAAACTAAAAAAGAGATGTCCTACTTTAAAAGCCGGTCTGGAGAATGCGAAAAAAGAGTTGACAGAGAAGAAAAAAGAATACGATGAGCTCAAACAGGTAGCAAAAGAATCTACGGAGAAAGCTAAGTTATTACTATCGAAGCCTCGACAAACTGTAACTCCAAATGCGCAGAATGGCAGTGATTCTGGATCAGCACCACCAGCACCACCAGGGCCACCACCAGCACAGCCACCATCAACTGACGGAACGGCAAACACGTCAGGTGTAACACCAGGAGCACCAGATGGAACACCAGGCACAACAGGTGAGACGAAGAATCCAAGCCTTGGACTCGTTAAAAGAGAATATGTAGCTGAAGGAGTATCAGAAGTAGAAGTAAAAGCATTTGATGCAACGACGATAGCATTGGAATTGTATTTGGAATTGAAAGAAGAATGTAAAGCTTTAGAATTAGATTGCGGTTTTAAAGAGGATTGTCCAGATACTAAACAAGCTTGCGAAAATATAGACACTTTATGTAAACTGGAACCATTAGAAATTAAGCCTCATCATACAGAGACAATAACAAATAAGGTGACGGAAACGAAGACGGAAACAAAGACTGAAACAAAGACTGATGACAAGGCTGATGAGAAGACCGGTACGAAAACTGTTACAGAAACCAAGACAATAGGTGGAGGAAAAGTAACAGAAGAGTGTACAATGATACAAACAACAGATACATGGGTGACGAGTACGTCATTGCATACGAGTACGACAACGAGTACGTCAACGGTGACGTCGACAGTGACGTTGACTTCGATGCGCAAGTGCAAGCCTACCAAATGTACTACTGATTCAAGCAAAGAGACACAGAAAGAAGAAGAAGAAGAAGTAAAACCAAATGATGGGATGAAAATAAGAGTTCCTGATATGATTAAAATAATGTTGTTGGGAGTGATTGTTATGGGGATGATGTAA	MARPVKRQAKVVQGAQVAQDDIKEEHLLAFIAKKEYDKEQECKKRLEEYCKELKEADEKFSVDEKVKGLCEGKEKKCTDLKAKVEKELGDFDGKLQDELGKLKDENCKKYEEKCILLEETDHEDIKKNCVKLREGCYELKRKKVAEELLLRALGKDVKNDGECKKRMEKVCPVLSRESDELMFFCLDSDGTCKALKTKSEEVCNLLKTKLEEKDLEEKCHERLEKCHFYGEACENAKCDEDKKQCEGKNITYKAPESDSSPVKPKPSLLRSIGLEDVYKNAEKHGILIGKSGVDLPRKSGTKFLQDLLLLLSRDEKQTDTDKKCKKALEKCGASKYLDTDLMKLCDGKKEDECKKILDVNVKERCTNLKLKLYLKGLSTKYNNEESDPLLWGQLPTLFTKGECAELESECFYLENACKDNKIDEACQNARAACYKKGQDRMLNKFFQKELRGNLGLVRFYSDPEECKKSVVGNCTKLKEDSRYLSKCLYPKELCYALSNDIFLQSKELSSLLDDQRDFPLEKDCLELVEKCDELSSDSLLNLEKCITLKRRCEYFKVTEGFRKVFLEKKDDSLMTQGNCTKVLHEKCNTLYRRRKNSFSVSCALPEETCSYMVFHTTQDCKYLKENIKNGGIVGKIGGANGNETALEELCTTWGRHCHQLVKNCPDQLKENNNDQNCEKLDEKCRDTFEKLKAKDDLTHLLKGNLNNEEKCKEALGKNCTELKKNQPFKILLSDCEKDKQNVCKELVEKLKKRCPTLKAGLENAKKELTEKKKEYDELKQVAKESTEKAKLLLSKPRQTVTPNAQNGSDSGSAPPAPPGPPPAQPPSTDGTANTSGVTPGAPDGTPGTTGETKNPSLGLVKREYVAEGVSEVEVKAFDATTIALELYLELKEECKALELDCGFKEDCPDTKQACENIDTLCKLEPLEIKPHHTETITNKVTETKTETKTETKTDDKADEKTGTKTVTETKTIGGGKVTEECTMIQTTDTWVTSTSLHTSTTTSTSTVTSTVTLTSMRKCKPTKCTTDSSKETQKEEEEEVKPNDGMKIRVPDMIKIMLLGVIVMGMM*
T552_03703	1074	Pc_Pacbio12_MSG	1	3225	ATGGCACGGCCGGTTAAGAGGCAAGCACAAGGAGTACAAGGAGCACAAGATGAGATTGATGAGAAACACCTTTTGGCTTTCATTGCGAAGGACAAATATGGAGAAGATGCTGAATGCAAAAAAAGGCTCAAGGAATATTGCGATGATTTGAAGAAAGTAGATGCTGAATTCAAAGTGAATGATAAAGTTAAAGAACTTTGTGGTGGTGGTGATGATACAAAACGAGACGAAAAATGCAAAACCCTGAAAGGCGAAGTTAAAAAAGAATTAGAAGATTTTGAAAATAAACTTGATGCATCGGTAGATGACATACAAGATGAATATTGTGAAAAATATGAAGAAAAATGTATACTTTTAGAGGAAGCAGACCCAGCTAATCTTAAGGATAACTGTATCGAGTTGAGGGAAGGATGTTACAAATTGAAGCGTGAAAAGGTGGCAGAGGAGCTTCTTTTGAGGGCGCTCGGAGGGGATGCTAAAGAAGCTAAATGTCAAGAAGAAATGAAAAAGGTTTGCCCAATGTTAAGCCGAGAAAGCGACGAATTGATGACTTTTTGCCTTGATCCGAGTGGAACGTGTGGAGAGCTGAAAAAAAAATTGAAGGATCTTTGCGAGCCTTTAAAAGAAGAGCTTAAAGATGGCGAATTAGAGAAAAAGTGTCATGAAAGACTTGAGAAATGTCATTTTTACGGAGAAGCGTGTGATGGTGCGAAATGCAAGGACTTTGAGGAGAAATGCAAGGGAAAAGGAATCACATATAAAGCGCCGGAATCTGATTTTAGTCCTGTCAAGCCGAAGGCGTCGTTGTTAAGAAGTATTGGGTTGGATGATGTGTATAAAAACGCGGAAAAACATGGGATTATTATTGGAAAATCAGGAGTGGATGTACCAAGGAAGTCAGGTACAAAATTTCTGCAAGATCTCTTGCTACTGTTGAGCAGAGATGAGGATAAGACGGATGCAAAAAGTAAATGCGATAAAGCGTTAAAAAAATGTGAAACTTCTAAGTATTTGGATACTGATTTGAAAAAGTTATGCGGTGATAATGATAAACAAAATAAATGCGAAAAAATGCTAGATGTAAAAGAAAGATGTACAAAACTCAAATTAAATCTTTATCTGAAAGGATTGTCTACAGGATATGAAGATAAAAAATCAGATCTTTTATCGTGGGTAAAGCTTCCAACCTTTTTTATAAAAGGAGAGTGTGCAGAACTTGAGTCGGAATGTTTCTATTTAGAAAAGGCGTGTAATAATAAGATTGATGAAGCATGTCAAAATGCAAGAGCAGCGTGCTATAAAAAGGGACAAGACAGGATGTTGAATAAGTTCTTTCAAAAGGAATTGAGGGGAAATCTTGGTCTTGTAAGATATCGTAGCGATCCTGGTGATTGTAAAAAATATGTAGTGGGAAACTGTACAAAACTTGATAAAAAATATCTTCCACGATGTCTTTATCCTAAAGAATTATGTTATGCGCTTTCAAATGATATTTTTCTTCAATCTAAAGAGTTAAGTTCGCTTTTAGATGATCAAAGGGATTTTCCATTAGAAAAGGATTGTCTTGAGTTGAAGGAGAAGTGTGATGAACTTAGTAGTGATTCATTATTGAATTTAGAAAAGTGTATAACATTGAAAAGACGCTGTGAATATTTTGACGTTACAGAAAGATTTAGAAAAGTATTTTTAGAAAAAAAGGATGATTCGTTAATGATTCAGGAAAACTGTACAAAGGCATTGCATGAGAAATGTGAAGCGTTATCTAGGAGGAGAAAGAATTCATTTAGTGTTTCATGTGCTTTACCAGAAGAAACATGTAGTTATATGGTATTCCACACAAGTCAAGATTGTAAATATTTAAAAGAAAACATCAAGAATGGAGGAATTGTAGGAAAAATTGAAAAAGCAAATGGAAATGAAACAGCACTTGAAGAACTCTGCACAACATGGGGCCGACATTGTCATCAACTTGTGGAGAACTGTCCAGATCAGTTGAAAAAAGAGAATGGCAATGGCAATAATCATAACTGCGATGTGCTCCAAGAAAAATGCAATAAAACCTTTGAAAAGTTGAAAGCGAAGGATGAGCTGACTCACCTGTTGAAAGGAAGTTTAAAAGGTGAAGATGAATGTAAAAAAACATTAGGAAAGGATTGCACTAAGTTGCAAAATAATGATACATTCAAAATTCTTCTTGGTGAATGTAAACCTGATACTACGGAAAATGTTTGCAAAGAATTAGTTGGTAAAGCAAAAGAGAGATGTCTTACTTTAAAAGACGAACTGAAGAAAGCGAAAGATGAGTTGACAGAGATGAAGACTGAGTATGATAAGCTCAAAAAGGCGGCAGAAGAATCTACAAATAAAGCTAAGTTATTGCTATCAAAGTCTGGAAAAGCCGCAATGCCAAGTGGACAGGATAGCAATGGCTCTGTACCAGCACCACCAGCAGAGCCAGCACCAGGGACACTACCACCACCACCACCATCAACTGGTGGAACATCAGGCACACCAGGCACACCAGGAGCACCAGGTGGAACACCAGGCACACCAGGTAGTGGAACGCCAAACTATGCAAAACTTGGATTCGTTAAAAGAGCATATGTAGATGAAGGAGTATCAGAAGTAGAGGTCAAAGCATTTGATGCAACGACAATAGCATTGGAGTTGTATTTGGAATTGAAAGAGGAATGCAGCGCTTTACAACTAGATTGCGGTTTTAAAGAGGATTGTCCGGAATCTAAATCAGCTTGTGAAGAAATAGAAAAGTTATGTAAACTGGAAGCATTAAAAGTTGCGCCTCATCATACAGAGACAATAACAAATAAGGTGACGGAAACACAGACGGAAACAAAGACCGTTGAGAAGGTCGATGACAAGACCAATGTGAAGACCGTTGAGAAGACTATTACGGTAACCAAACCAGGAAGTGGAGGAAAAGTAACAGAAGAGTGTACAATGATACAGACGACAGATACATGGGTAACACGTACGTCATTGCATACGAGTACGATAACGAGCACGTCAACGGTGACGTCGACAGTGACGTTGACGTCGATGAGAAAGTGCAAGCCTACCAAATGTACTACTGATTCAAGCAAAGAGACAGATAAAGGAGAAGGAAAAGATGAAGAAGAAGTAAAACCAAATGATGGGATGAAAATAAGAGTTCCTGATATGATTAAAATAATGTTGTTGGGAGTGATTGTTATGGGGATGATGTAA	MARPVKRQAQGVQGAQDEIDEKHLLAFIAKDKYGEDAECKKRLKEYCDDLKKVDAEFKVNDKVKELCGGGDDTKRDEKCKTLKGEVKKELEDFENKLDASVDDIQDEYCEKYEEKCILLEEADPANLKDNCIELREGCYKLKREKVAEELLLRALGGDAKEAKCQEEMKKVCPMLSRESDELMTFCLDPSGTCGELKKKLKDLCEPLKEELKDGELEKKCHERLEKCHFYGEACDGAKCKDFEEKCKGKGITYKAPESDFSPVKPKASLLRSIGLDDVYKNAEKHGIIIGKSGVDVPRKSGTKFLQDLLLLLSRDEDKTDAKSKCDKALKKCETSKYLDTDLKKLCGDNDKQNKCEKMLDVKERCTKLKLNLYLKGLSTGYEDKKSDLLSWVKLPTFFIKGECAELESECFYLEKACNNKIDEACQNARAACYKKGQDRMLNKFFQKELRGNLGLVRYRSDPGDCKKYVVGNCTKLDKKYLPRCLYPKELCYALSNDIFLQSKELSSLLDDQRDFPLEKDCLELKEKCDELSSDSLLNLEKCITLKRRCEYFDVTERFRKVFLEKKDDSLMIQENCTKALHEKCEALSRRRKNSFSVSCALPEETCSYMVFHTSQDCKYLKENIKNGGIVGKIEKANGNETALEELCTTWGRHCHQLVENCPDQLKKENGNGNNHNCDVLQEKCNKTFEKLKAKDELTHLLKGSLKGEDECKKTLGKDCTKLQNNDTFKILLGECKPDTTENVCKELVGKAKERCLTLKDELKKAKDELTEMKTEYDKLKKAAEESTNKAKLLLSKSGKAAMPSGQDSNGSVPAPPAEPAPGTLPPPPPSTGGTSGTPGTPGAPGGTPGTPGSGTPNYAKLGFVKRAYVDEGVSEVEVKAFDATTIALELYLELKEECSALQLDCGFKEDCPESKSACEEIEKLCKLEALKVAPHHTETITNKVTETQTETKTVEKVDDKTNVKTVEKTITVTKPGSGGKVTEECTMIQTTDTWVTRTSLHTSTITSTSTVTSTVTLTSMRKCKPTKCTTDSSKETDKGEGKDEEEVKPNDGMKIRVPDMIKIMLLGVIVMGMM*
T552_03704	1082	Pc_Pacbio12b_MSG	1	3249	ATGGCACGGCCGGTTAAGAGGCAAGCAGCAGGAGTAGTAGCGGATGAGATTAAACAGGAACACCTTTTGGCTTTCATTGTGAAGGAGAAATATAAAGATAATAAATGCAAAGAAGAACTCGAGAAATATTGTGAAGAGTTGAAGAAAGCAGATGAGAAACTAGAGAATGTGGATAAAAAAGTTAAAGGACTTTGTGATGAGAAAGATAAAAAAAAAAAGTGCGAAGAACTGAAAGACGATGTTGAACAAGAATTAGAAAATTTTGATGCGGAACTTCCAGATAAATTAGGAAAATTAAAAGATGAAGAATGTGAAAAATATGAAGAAAAATGTATACTTTTAGAAGAGGCGGATGATGGTGATGTTAAGAAGAACTGTGTCAAGTTGAGGGAAGGATGTTACAAATTGAAGCGTGAAAAGGTGGCAGAGGAGCTTCTTTTCAGGGCGCTCGGAAAGGATGTTAAAAATGGTGAATGTGAAAAAAAGATGAAAGATGTTTGCCCAATGTTAAGCCGAGAAAGCGACGAATTGATGGCTTTCTGCCTTGATCCGAGTGGAACGTGTGGAGAGCTGAGTAAAAAATTGGGTACTGTTTGCCAGCCTTTACAAAAAGAATTGAATAAGAACGAATTAGAGGAAAAGTGTCATGAAAGACTTGAGAAATGTCATTTTTATGGAGAAGCGTGTGGTAATACAAAATGTAAGGATGATAAGGAGGAATGCAAGAAAAATAATATTACATATAAAGCGCCAGGATCCGATTTTACTCCGGTGAAACCGAGGGCGTCGTTGTTGACAATGATTGGGTTGGAAGATGTTTATAAAAGAGCGGAAAAAGATGGAATTCTTATTGGAAGACAAGGAGTGGATCTACCAAAGACGTTTGGTGATAATTTACTCCAAGATCTTTTGCTAGTGTTGAGCCAAGATGAGAATGATAAGAAACCAGAAAAGAAATGCGAAAAAGCGTTAGGAAAATGTGATGCTTCTAAGCATTTGGATGATGATTTGAAAAAGTTATGCGAAGATGGTGATAAACAAAAGAAATGCCAAGAATTACTAAATGTAGAAGAAAGATGTACAAATCTCAAATTAAATCTTCATCTGAAAGATTTGTCTACAAAATTTGAAAAAGATAAAGATTCAGAACCTTTATTCTGGAGACAACTGCCAACCTTATTTACAAAGGGAGAGTGTGCAGAACTTGTCTCGGAATGTTTTTATTTAGAAAAGGCGTGTAAAGATAATAAAATTGATCAAGCGTGTCAAAATGTACGAGCAGCGTGCTATAAAATGGGACAAAATAGGATGTTGAATAGGTTGTTTCGAGAGGGGTTGAAGGAGAATCCTGATAATATAAAATATTATGATGAGAATCCTCAAAAATGTCAAAAATTTGTGTTAGAAAGCTGTACAAAACTTAAAAAATATCTTCCACAATGTCTTTACCCTAAAGAACTATGTTATGCGGTTTCGGATGATATTTTTCTTCAATCCAAAGAGTTGGGTGTGCTTTTGGATGATCAAAGAGATTTTCCATTAGAAAAGGATTGTCTTGAATTGAAGGAGAAGTGTGCTCAACTTGAAACTTATTCAAATTCGAATTCTCAAAAGTGTGCAACATTGAGAAGGCGCTGTAAATACTTAAGAGTTTCTGAGGGATTTAGAAATGTATTTTTAAAAAGAGAAGATGATTCGTTAAAGAAAGAAAACTGTACGAAGGCATTGCAAGAAAAATGTGATGCTTTATCTAGGAAAAGGAGGAATCCATTTGGGTTTTCATGTGCTTTGCGAGAAGAAACATGTGAATATATGGTAGCCCGTACAAAAGATGAATGTTTTTATTTAAAAGACAACATGGTGAATGAAAAAATTCTAAAAGAAATTGAAGAAAAAGCAAAAAAAGCAAATGGAAATGAAACCTTGGTTGAAGAACTCTGCACAACATGGGGCCGACATTGTCACCAACTTGTGAAGAATTGTCCGGATGATTTGAAAAAAAATAAAAACAACCAAGGTTATAACTGTGATGAACTCGAAGAAAAATGCAGTGAAACCTTTAAAAAGTTGAAATCGAAGGAGGAGCTAACTCATCTGTTGAAAGGCAGTCTAAGCAATAATAAATGTAAAGAAGCATTAGGAAAGCGTTGCACTGAGTTGCAAAATAATGAAACATTCAAAATTCTGCTTGATAAGTGTGATGATAATACCAAGGAAAAGGTTTGCAAAGAATTAGTTGAAAAACTAAAAAAGAGATGTCCTACTTTAAAAACCGATCTGGAGAAAGCGAAAGAGGAATTAGAAAAGAACAAGAATGACTACGATGCGCTTAAAAAGGCGGCAGAAGAATCTACAAAGGCAGCTAGCTTATTGCTATCAAGACCTAGACAAATTGTAATGCCAAATGCGCAGAATGGCAGTGCTTCTGAAGAAGTATCACAACCACCGTCAGCACCAGAAAAAGAGTCATCACCACCACAAGTACCAGCAGGGTCATCATCATCAGACTCATCATCACAATCACAAGGGTCACCATCATCATCAACTGGTGGAACGCCAAACGCATCAGATGGAACGCCAAATAAATCAGCTGGAACGACGGGCCCTGCAAAACTTGGACTCGTTAAAAGAGCGTATGTAGAAGGAGGAGTATCAGAAGTAGAGGTAAAAGCATTTGATGAAACGACAATAGCAATGGAGTTGTATTTGGAATTGAAAGAGGAATGTAAAGCTTTAGAACTAGATTGCGGTTTTAAAGAGGATTGTCCGGAATCTAAATCAGCTTGTGAAGAAATAGAAAAGTTATGTAAACTGGAAGCATTAAAAGTTGCGCCTCATCATACAGAGACAATAACAAATAAGGTGACGGAAACACAGACGGAAACACAGACCGTTGAGAAGGTCGATGACAAGACCAATGTGAAGACCGTTGAGAAGACTGTTACGGTAACCAAACCAGGAAGTGGAGAAAAAGTAACAGAAGAGTGTACAATGATACAGACGACAGATACATGGGTGACGAGTACGTCATTGCATACGAGTACGACAACGAGTACGTCAACGGTGACGTCGACAGTGACGTTGACGTCGATGAGAAAGTGCAAACCTACCAAATGTACCACCGATTCAACCAAAGAGACACAGAAAGGAGAAGAAGAAGAAGTAAAACCAAATGATGGGGTGAAAATAAGAGTTCCTGATATGATTAAAATAATGTTGTTGGGAGTTATTGTTATGGGGATGATGTAA	MARPVKRQAAGVVADEIKQEHLLAFIVKEKYKDNKCKEELEKYCEELKKADEKLENVDKKVKGLCDEKDKKKKCEELKDDVEQELENFDAELPDKLGKLKDEECEKYEEKCILLEEADDGDVKKNCVKLREGCYKLKREKVAEELLFRALGKDVKNGECEKKMKDVCPMLSRESDELMAFCLDPSGTCGELSKKLGTVCQPLQKELNKNELEEKCHERLEKCHFYGEACGNTKCKDDKEECKKNNITYKAPGSDFTPVKPRASLLTMIGLEDVYKRAEKDGILIGRQGVDLPKTFGDNLLQDLLLVLSQDENDKKPEKKCEKALGKCDASKHLDDDLKKLCEDGDKQKKCQELLNVEERCTNLKLNLHLKDLSTKFEKDKDSEPLFWRQLPTLFTKGECAELVSECFYLEKACKDNKIDQACQNVRAACYKMGQNRMLNRLFREGLKENPDNIKYYDENPQKCQKFVLESCTKLKKYLPQCLYPKELCYAVSDDIFLQSKELGVLLDDQRDFPLEKDCLELKEKCAQLETYSNSNSQKCATLRRRCKYLRVSEGFRNVFLKREDDSLKKENCTKALQEKCDALSRKRRNPFGFSCALREETCEYMVARTKDECFYLKDNMVNEKILKEIEEKAKKANGNETLVEELCTTWGRHCHQLVKNCPDDLKKNKNNQGYNCDELEEKCSETFKKLKSKEELTHLLKGSLSNNKCKEALGKRCTELQNNETFKILLDKCDDNTKEKVCKELVEKLKKRCPTLKTDLEKAKEELEKNKNDYDALKKAAEESTKAASLLLSRPRQIVMPNAQNGSASEEVSQPPSAPEKESSPPQVPAGSSSSDSSSQSQGSPSSSTGGTPNASDGTPNKSAGTTGPAKLGLVKRAYVEGGVSEVEVKAFDETTIAMELYLELKEECKALELDCGFKEDCPESKSACEEIEKLCKLEALKVAPHHTETITNKVTETQTETQTVEKVDDKTNVKTVEKTVTVTKPGSGEKVTEECTMIQTTDTWVTSTSLHTSTTTSTSTVTSTVTLTSMRKCKPTKCTTDSTKETQKGEEEEVKPNDGVKIRVPDMIKIMLLGVIVMGMM*
T552_03705	1104	Pc_Pacbio131_MSG	1	3315	ATGATAAGAACAACTCTAACCTGTAAAAAAATCGTTTCAAAACAACTTTTCACTCACCTGCCTACATCCAATTTAGAAACAATAGTTTTATCTCCCTACAAAGGGGTGGCAATGGCACGGCCGGTTAAGAGGCAAGCACAAGGAGGAGCAGCAGCAGGAGCACAAGATGACATTAAGGAGGAACACCTTTTGGCTTTCATTGTGAAGGACAAACATGATGATGAGAATGAATGCAAAAAAAGGCTCAAGGAATATTGTGAAGAGTTGAAGAAAGCAGATGAGAAATTCAATGTGAATGAGAAAGTTAAAGAACTTTGTGGTGCTGGTGATGATACAAAACGAGACAAAAAATGCAAAGACCTGGATGTTGATGCAGAATTGGTAACTTTTGAAGATGAACTTAAAAATGCATTAGCAGATATAAAAGATGAAAATTGTAAAAAACATGAAGAAAAATGTATACTTTTAGAAGAGACGGGTGATGATGATGTTAAGGAGAAGTGTGTCAAGTTGAGGGAAGGATGTTACAAATTGAAGCGTGAAAAGGTGGCAGAGGAGCTTCTTTTCAGGGCGCTCGGAGGGGATGTTAAAGATAAATGTGAACTAAAGATGAAAGATGTTTGCCCAGTGTTAAGCCGAGAAAGCGACGAGCTGATGTCTTTTTGCCTTGATCCGAGTGGAACGTGTGGAGAGCTGAAAACAAAATTGAAGGATCTTTGCGAGCCTTTAAAAGAAGAGCTTAAAGATGGCGAATTAGAGAAAAAGTGTCATGAAAGACTTGAGAAATGTCATTTTTACGGAGAAGCGTGTGATGGTGCGAAATGCAAGGACTTTGAGAAGAAATGCAAGGGAAAAGGAATCACATATAAAGCGCCGGAATCTGATTTTAGTCCTGTCAAGCCGAAGGCGTCGTTGTTAAGAAGTATTGGGTTGGATGATGTGTATAAAAACGCGGAAAAACATGGGATTATTATTGGAAAATCAGGAGTGGATCTACCAAGGAAGTCGGGTACAAAATTTCTGCAAGATCTCTTGCTACTGTTGAGCAGAGATGAGAATGATAGGGATGCAGGGAAGAAATGCACTAAAGCGTTAGAAAAATGTGGTGCTTCTAAGTATTTGAATACTGATTTGATGGAGTTATGCAAAGATGCTGATAAAGAAAATAAATGCAAAAAAAAGCTAGATGTAAAAGAAAGATGTACAAAACTCAAGTTAAATCTTTATGTGAAAGGGTTGTCTACGGAGTTTAAAGAAGATAAAAAATCACATCTTTTATCGTGGGGACAGCTTCCAACATTATTTACGAAGGGAGAGTGTGCAGAACTTGAGTCGGAATGTTTCTATTTAGAAAATGCGTGTAAAGATAATGAGATTGGTGAAGCGTGTCAAAATCTACGATCAGCGTGCTATAAAAAGGGACAAGACAGGATGTTGAATAAGTTCTTTCAAAAGGAATTGAAGGGAAAGCTTGGTCATGTAAGATTTTATAGCGATCCTAAAGATTGTAAAAAATATGTGGTAGAAAACTGTACAAAACTTAAAAAAGATAAAAGATACCTTTCAAAATGTCTTTATCCTAAAGAACTATGTTATGGGCTTTCAAATGATATTTTTCTCCAATCCAAAGAGTTAAGTTCGCTTTTAGATGATCAGAGAGATTTTCCATTTGAAAAGGATTGTCTTGAATTGGGAGAGAAGTGTGATCAACTTAGTAGTGATTCATTATTGAATTTAGAAAAGTGTATAACATTGAAAAGACGCTGTGAATATTTTGACGTTACAGAAAGATTTAGAAAAGTATTTTTAGAAAAAAAGGATGATTCGTTAATGATTCAGGAAAACTGTACAAAGGCATTGCATGAGAAATGTAATACTTTATATAAGAGGAGAAAGAATTCATTTAGTGTTTCATGTGCTTTACCAGAAGAAACATGTAGTTATATGGTATTCCACACAAGTCAAGATTGTAAATATTTAAAAGAAAACATCAAGAATGGAGGAATTGTAGGAAAAATTGGAGGAGCAAATGGAAATGAAACAGCACTTGAAGAACTCTGCACAACATGGGGCCGACATTGTCACCAACTTGTGAAGAATTGTCCGGATCAATTGAAAGAAAATAACAATGATCAAAACTGTGAAAAACTCGATGAAAAATGCAGGGATACTTTTGAAAAGTTGAAAGCGAAGGATGATTTGACTCATCTGTTGAAAGGAAATTTAAATAATGAAGAAAAATGTAAAGAAGCATTAGGAAAGAATTGCACTGAGTTGAAAAAGAATCAACCATTCAAAATTCTGCTTAGTGATTGTGAAAAAGATAAGCAAAATGTTTGCAAAGAATTAGTTGAAAAACTAAAAAAGAGATGTCCTACTTTAAAAGCCGGTCTGGAGAATGCGAAAAAAGAGTTGACAGAGAAGAAAAAAGAATACGATGAGCTCAAACAGGTAGCAAAAGAATCTACGGAGAAAGCTAAGTTATTACTATCGAAGCCTCGACAAACTGTAACTCCAAATGCGCAGAATGGCAGTGATTCTGGATCAGCACCACCAGCACCACCAGGGCCACCACCAGCACAGCCACCATCAACTGACGGAACGGCAAACACGTCAGGTGTAACACCAGGAGCACCAGATGGAACACCAGGCACAACAGGTGAGACGAAGAATCCAAGCCTTGGACTCGTTAAAAGAGAATATGTAGCTGAAGGAGTATCAGAAGTAGAAGTAAAAGCATTTGATGCAACGACGATAGCATTGGAATTGTATTTGGAATTGAAAGAAGAATGTAAAGCTTTAGAATTAGATTGCGGTTTTAAAGAGGATTGTCCAGATACTAAACAAGCTTGCGAAAATATAGACACTTTATGTAAACTGGAACCATTAGAAATTAAGCCTCATCATACAGAGACAATAACAAATAAGGTGACGGAAACGAAGACGGAAACAAAGACTGAAACAAAGACTGATGACAAGGCTGATGAGAAGACCGGTACGAAAACTGTTACAGAAACCAAGACAATAGGTGGAGGAAAAGTAACAGAAGAGTGTACAATGATACAAACAACAGATACATGGGTGACGAGTACGTCATTGCATACGAGTACGACAACGAGTACGTCAACGGTGACGTCGACAGTGACGTTGACTTCGATGCGCAAGTGCAAGCCTACCAAATGTACTACTGATTCAAGCAAAGAGACACAGAAAGAAGAAGAAGAAGAAGTAAAACCAAATGATGGGATGAAAATAAGAGTTCCTGATATGATTAAAATAATGTTGTTGGGAGTGATTGTTATGGGGATGATGTAA	MIRTTLTCKKIVSKQLFTHLPTSNLETIVLSPYKGVAMARPVKRQAQGGAAAGAQDDIKEEHLLAFIVKDKHDDENECKKRLKEYCEELKKADEKFNVNEKVKELCGAGDDTKRDKKCKDLDVDAELVTFEDELKNALADIKDENCKKHEEKCILLEETGDDDVKEKCVKLREGCYKLKREKVAEELLFRALGGDVKDKCELKMKDVCPVLSRESDELMSFCLDPSGTCGELKTKLKDLCEPLKEELKDGELEKKCHERLEKCHFYGEACDGAKCKDFEKKCKGKGITYKAPESDFSPVKPKASLLRSIGLDDVYKNAEKHGIIIGKSGVDLPRKSGTKFLQDLLLLLSRDENDRDAGKKCTKALEKCGASKYLNTDLMELCKDADKENKCKKKLDVKERCTKLKLNLYVKGLSTEFKEDKKSHLLSWGQLPTLFTKGECAELESECFYLENACKDNEIGEACQNLRSACYKKGQDRMLNKFFQKELKGKLGHVRFYSDPKDCKKYVVENCTKLKKDKRYLSKCLYPKELCYGLSNDIFLQSKELSSLLDDQRDFPFEKDCLELGEKCDQLSSDSLLNLEKCITLKRRCEYFDVTERFRKVFLEKKDDSLMIQENCTKALHEKCNTLYKRRKNSFSVSCALPEETCSYMVFHTSQDCKYLKENIKNGGIVGKIGGANGNETALEELCTTWGRHCHQLVKNCPDQLKENNNDQNCEKLDEKCRDTFEKLKAKDDLTHLLKGNLNNEEKCKEALGKNCTELKKNQPFKILLSDCEKDKQNVCKELVEKLKKRCPTLKAGLENAKKELTEKKKEYDELKQVAKESTEKAKLLLSKPRQTVTPNAQNGSDSGSAPPAPPGPPPAQPPSTDGTANTSGVTPGAPDGTPGTTGETKNPSLGLVKREYVAEGVSEVEVKAFDATTIALELYLELKEECKALELDCGFKEDCPDTKQACENIDTLCKLEPLEIKPHHTETITNKVTETKTETKTETKTDDKADEKTGTKTVTETKTIGGGKVTEECTMIQTTDTWVTSTSLHTSTTTSTSTVTSTVTLTSMRKCKPTKCTTDSSKETQKEEEEEVKPNDGMKIRVPDMIKIMLLGVIVMGMM*
T552_03706	1065	Pc_Pacbio14_MSG	1	3198	ATGGCACGGCCGGTTAAGAGGCAAGCAGTACAAGGAGCACAAGATGAGATTGATGAGAAACACCTTTTGGCTTTCATTGCGAAGGACAAATATGAGAACGGATGCAAAGATGAGCTCAAGAAATATTGTGAAGATTTGAAGAAAGTAGATGGTGGTCTGAATGTGAATGAGAAAGTTAAAGGATTTTGTGAAGATGGAAAACAAGACGAAAAATGCGCAGGCTTGAAAGACGAAGTTAAAAAAGTATTGGGAACTTTTAAAACGGAACTTGAAAAAGCATTGCAAGAGACAAAAGATGAAAATTGTAAAAAATATGAAGAAAAATGTATACTTTTAGAAGAGACGGATTATGATGTTATTAAGGAGAACTGTGTCAACTTGAGGGAGAAATGTTACAAATTGAAGCGTGAAAAGGTGGCAGTGGAGCTCCTTTTGAGGGCGCTTGGAGGAGATGTTAAAGATAATAAATGTAAAGAAAAGATGGAAAAGGTTTGCCCAGTGTTGAGCCGAGAAAGCGACGAATTGATGTTTTTCTGCCTTGATCCGAGTGGAACGTGTGGAGAGCTGAAAGGGAAATTGGGTACTGTTTGCCAGCCTTTAAAAGAAGATCTTAAAAATGGCGAATTAGCGGAGAAGTGTTATGAAAGACTTGAGAAATGTCATTTTTATGGAGAAGCGTGTGATAATACAAAATGTCAGGTCTTTGAGGAGGAATGCAAGAAAAATAATATTACATATAAAGCGCCAGAATCTGATTTTAGTCCGGTAAAACCGAGTGCGTCGTTGTTAAGAAGGATCGGGTTTGATGATGTCTATAAAAAAGCTGAAAAACATGGGATTATTATTGGAAAAATAGGAGTGGATCTACCAAGGAAGTCAGGTACAAAATTTCTGCAAGATCTCTTGCTACTGTTGAGCAGAAATGGGAATGAGAAGGAACCAGATAAAAAGTGTACCGAAGCGTTAAAAAAATGTGGTGCTTCTGAATATTTGAATACTGAATTGAAAAAGTTATGTGAAGATCAAAAGAAAGACGAAAAATGCAAAGAATTACTAAATGTAAATGTAAAAGAAAGATGTACAAATCTCAAATTAAAACTTTATCTGAAAGGATTGTCTACGGAATATGATGATCAAGAATCAGATCCTTTATCGTGGGGACAGCTTCCAACCTTTTTTATAAAAGGAGAGTGTGCAGAACTTGAGTCGGAATGTTTCTATTTAGAAAATGCGTGTGATAATGAGATTGATCAAGCATGTCAAAATGCAAGAGCAGCGTGCTATAAAAAGGGACAAGACAGGATGTTGAATAAGTTCTTTCAAAAGGAATTGAAGGGAAAGCTTGGTCTTGTAAGATATCGTAGCGATCCTAAAGATTGTAAAAAATATGTGGTAGAAAACTGTACAAAACTTAAAAAAGATAATAGATACCTTTCAAAATGTCTTTATCCTAAAGAACTATGTTATATGCTTTCAGATGATATTTTTCTTCAATCCAAAGAGTTGGGAGCGCTTTTGGATGATCAGAGAGATTTTCCATTAGAAAAGGATTGTCTTGAATTGAAGGAGAAGTGTGATGAACTTGGTAGTGATTCATTATTGAATTTAGAAAAGTGTATAACATTGAAAAGACGCTGTGAATATTTTGACGTTACAGAAAGATTTAGAAAAGTATTTTTAGAAAAAAAGGATGATTCGTTAATGATTCAGGAAAACTGTACAAAGGCATTGCATGAGAAATGTAATACTTTATATAAGAGGAGAAAGAATTCATTTAGTGTTTCATGTGCTTTACCAGAAGAAACATGTAGTTATATGGTATTCCATACAAGTCAAGATTGTAAATATTTAAAAGAAAACATCAAGAATGGAGGAATTGTAGGAAAAATTGAACAAGAAAAAGCAAATGAAGCCTTGGTTGAAGAACTCTGCACAACATGGGGCCGACATTGTCACCAACTTGTGGAGAATTGTCCAGATAAGTTGAAAAAAGAAGGTGATAACAAAGATCATAACTGTGACAAACTCGAAGAAAAATGCAGTGAAACTTTTAAAAAGTTGGAATTGGAGGAGGAGCTGACTCATCTGTTGAAAGGCAATTTAAAGGAGGATGAAAAATGTAAAGAAGCATTGAAGAAGCATTGCCCTGAGTTGGAAAAGAAAGGAACATTCAAAATTCTGCTTGATAAATGTGAAGAGAAAACTTTCGAAAAACTTTGCAAAAAATTAGTTGAAAAAATAGGGAAGAAATGTCTTACTTTAAAAACCGATCTGGATGAAGCGAAAAAAGAGTTGAAGGGAAAGAAAGATGAATACGAAAAGGCCAAACAGGCGGCAGAAGAATCTACAGAGGCAGCTAAGTTATTGCTATCAAAGTCTGGAAAAGCCGCAATGCCAAGTGGACAGGATAGCAATGGCTCTGTACCAGCACCACCAGCAGAGCCAGCACCAGGACAGTCACCACCAGGGCCACCACCACCACCACCACCACAAAATGGAACGCCAGACACACCAGATGGAACATCAGGCACAACAGGTCAAACGAAGAATAATGCAAAACTTGGACTCGTTAAAAGAGCATATGTAGATGGAGGAGTATCAGAAGTAGAGGTAAAAGCATTTGATGCAACGACGGTAGCATTGGAATTGTATTTGGAATTGAAAGAGGAATGCAATGCTTTAGAACTAGATTGCGGTTTTAAAGAGGATTGTCCAGATACTAAACAAGCTTGTAAAGAAATAGAAGAGTTATGCAAAGGAATAGAATCATTAAAAGTTACGCCTCATCATACAGAGACAATAACAAATAAGGTGACGGAAACACAGACGGAAACACAGACCGTTGAGAAGGGTGATGTGAAGACCGATGTGAAGACCGTTGAGAAGACTGTTACGGTAACCAAACCAGGAAGTGGAGGAAAAGTAACAGAAGAGTGTACAATGATACAAACAACAGATACATGGGTGACACGTACGTCATTGCATACGAGTACGATAACGAGTACGTCAACGGTGACGTCGACAGTGACGTTGACCTCGATGCGCAAGTGCAAGCCTACCAAATGTACCACCGATTCAACCAAAGAGACACAGAAAGAAGAAGATGAAGAAGTAAAACCGAATAATGGGATGAAAATAAGAGTTCCTGATATGATTAAAATAATGTTGTTGGGAGTGATTGTTATGGGGATGATGTAA	MARPVKRQAVQGAQDEIDEKHLLAFIAKDKYENGCKDELKKYCEDLKKVDGGLNVNEKVKGFCEDGKQDEKCAGLKDEVKKVLGTFKTELEKALQETKDENCKKYEEKCILLEETDYDVIKENCVNLREKCYKLKREKVAVELLLRALGGDVKDNKCKEKMEKVCPVLSRESDELMFFCLDPSGTCGELKGKLGTVCQPLKEDLKNGELAEKCYERLEKCHFYGEACDNTKCQVFEEECKKNNITYKAPESDFSPVKPSASLLRRIGFDDVYKKAEKHGIIIGKIGVDLPRKSGTKFLQDLLLLLSRNGNEKEPDKKCTEALKKCGASEYLNTELKKLCEDQKKDEKCKELLNVNVKERCTNLKLKLYLKGLSTEYDDQESDPLSWGQLPTFFIKGECAELESECFYLENACDNEIDQACQNARAACYKKGQDRMLNKFFQKELKGKLGLVRYRSDPKDCKKYVVENCTKLKKDNRYLSKCLYPKELCYMLSDDIFLQSKELGALLDDQRDFPLEKDCLELKEKCDELGSDSLLNLEKCITLKRRCEYFDVTERFRKVFLEKKDDSLMIQENCTKALHEKCNTLYKRRKNSFSVSCALPEETCSYMVFHTSQDCKYLKENIKNGGIVGKIEQEKANEALVEELCTTWGRHCHQLVENCPDKLKKEGDNKDHNCDKLEEKCSETFKKLELEEELTHLLKGNLKEDEKCKEALKKHCPELEKKGTFKILLDKCEEKTFEKLCKKLVEKIGKKCLTLKTDLDEAKKELKGKKDEYEKAKQAAEESTEAAKLLLSKSGKAAMPSGQDSNGSVPAPPAEPAPGQSPPGPPPPPPPQNGTPDTPDGTSGTTGQTKNNAKLGLVKRAYVDGGVSEVEVKAFDATTVALELYLELKEECNALELDCGFKEDCPDTKQACKEIEELCKGIESLKVTPHHTETITNKVTETQTETQTVEKGDVKTDVKTVEKTVTVTKPGSGGKVTEECTMIQTTDTWVTRTSLHTSTITSTSTVTSTVTLTSMRKCKPTKCTTDSTKETQKEEDEEVKPNNGMKIRVPDMIKIMLLGVIVMGMM*
T552_03707	1072	Pc_Pacbio15_MSG	1	3219	ATGGCACGGCTGGTTAAGAGGCAAGCATTAGGAGTACAAGATGACATTAAGGAAGAACACCTTTTGGCTTTCATTGCGAAGGAGAAATATGAAAACGGATGCAAAGATGAACTTAAAAAATATTGTGAAGAGTTGAAGAAAGCAGATGAAAATCTAGAGAATGTGGATGAAAAAGTTAAAGGACTTTGTGATGATAAAAAACGAGATGGAAAATGCCAAGAACTGAAAGACAAAGTTAAAAAAGAATTGGAAACTTTTAATGATGATCTTGAAGCATCGGTAGATGACATACAAGATGAAGATTGTAAAAAACATGAAGAAAAATGTATACTTTTAGAGGAAGCAGACCCAACTAATCTTAAGGAGAACTGTGTCAAGTTGAGGGAAGGATGTTACGAATTGAAGCGTAAAAAGGTGGCAGAGGAGCTTCTTTTGAGGGCGCTCGGAGGGGATGCTAAAGAAGTGAATGAATGTAAAGGAAAGATGAATACTGTTTGCCCAGTGTTAAGCCGAGAAAGCGACGAATTGATGTCTTTCTGCCTTGATCCGACTAAAACGTGTAAAGCGCTGGAAACCAAATTGAAGGATGTTTGCCAGCCTTTACAAAAAGAATTGAATAAGAACGAATTAGACGGAAAGTGTCATGAAAGACTTGAGAAATGTCATTTTTATGGAGAAGCGTGTGGTAATACAAAATGTAAGGATGATAAGGAGCAATGCGAGGGAAAAGGAATCATATATAAAGCGCCGGAGTCTGATTTTAGTCCGGTCAAGCCGAAGGCGTCGTTGTTGAGAAGGATCGGGTTTGATGATGTCTATAAAAAAGCTGAAAAACATGGGATTATTATTGGAAAAATAGGAGTGGATCTACCAAGGAAGTCAGGTACAAAATTTCTGCAAGATCTCTTGCTACTGTTGAGCAGAAATGGGAATGAGAAGGAACCAGATAAAAAGTGTACCGAAGCGTTAAAAAAATGTGGTGCTTCTGAATATTTGAATACTGAATTGAAAAAGTTATGTGAAGATCAAAAGAAAGACGAAAAATGCAAAGAATTACTAAATGTAAATGTAAAAGAAAGATGTACAAATCTCAAATTAAAACTTTATCTGAAAGGATTGTCTACGGAATATGATGATCAAGAATCAGATCCTTTATCGTGGGGACAGCTTCCAACCTTTTTTATAAAAGGAGAGTGTGCAGAACTTGAGTCGGAATGTTTCTATTTAGAAAATGCGTGTGATAATGAGATTGATCAAGCATGTCAAAATGCAAGAGCAGCGTGCTATAAAAAGGGACAAGACAGGATGTTGAATAAGTTCTTTCAAAAGGAATTGAAGGGAAAGCTTGGTCTTGTAAGATATCGTAGCGATCCTAAAGATTGTAAAAAATATGTGGTAGAAAACTGTACAAAACTTAAAAAAGATAATAGATACCTTTCAAAATGTCTTTATCCTAAAGAACTATGTTATGCGGTTTCAAATGATATTTTTCTTCAATCCAAAGAGTTGGGAGCGCTTTTGGATGATCAGAGAGATTTTCCATTAGAAAAGGATTGTCTTGAATTGAAGGAGAAGTGTGATGAACTTGGTAGTGATTCATTATTGAATTTAGAAAAGTGTATAACATTGAAAAGACGCTGTGAATATTTTGACGTTACAGAAAGATTTAGAAAAGTATTTTTAGAAAAAAAGGATGATTCGTTAATGATTCAGGAAAACTGTACAAAGGCATTGCATGAGAAATGTAATACTTTATATAAGAGGAGAAAGAATTCATTTAGTGTTTCATGTGCTTTACCAGAAGAAACATGTAGTTATATGGTATTCCATACAAGTCAAGATTGTAAATATTTAAAAGAAAACATCAAGAATGGAGGAATTGTAGGAAAAATTGAACAAGAAAAAGCAAATGAAGCCTTGGTTGAAGAACTCTGCACAACATGGGGCCGACATTGTCACCAACTTATGGAAAATTGTCCGGATGACTTGAAAAAAAAAGAAAATGGCAATAATCATAACTGTGATGAACTCGAAAAAAAATGCACTGATACCTTTAAAAAGTTGAAAGCGAAGGATGAGCTGACTCATCTGTTGAAAGGAAGTTTAAAGAGTGAAGATGAATGTAAAGAAGCATTAGGAAAGAATTGCACTGAGTTGGAAAAGAATCAAACATTCAAAATTCTGCTTACTAATTGTGATGATCCTACCAAGGGAAATGTTTGCAAAAAATTAGTTGGTAAAGTAAAAGAGAGATGTCTTACTTTAAAAGACGAACTGAAGAAAGCGAAAGATGAGTTGACAGAGAAGAAAGATGAATACGATGAGCTCAAACAGGTGGCAGAAAAATCTACAGAGGCAGCTAAGTTATTGCTATCAAAGTCTGGAAAAGCCGCAATGCCAAGTGGACAGGATAGCAATGCTTCTGGACCAGTACCAGCACCAGCAGGATCAGGGTCGCCATCATCACCAGCAGTGCCACCACCACCAGGGCCACCACCACCACCACCATCACAAAATGGAACGCCAGGTGCACCAGGTGGAACGACAGACGCATCAGGTCAAACGAAGAATAATGCAAAACTTGGACTCGTTAAAAGAGCATATGTAGATGGAGGAGTATCAGAAGTAGAGGTCAAAGCATTTGATGCAACGACAATAGCAATGGAGTTGTATTTGGAATTGAAAGAGGAATGTAAAGCTTTACAACTAGATTGCGGTTTTAGAAAGGAATGTGAGGAATCTAAACAAGCTTGTGAAGAAATAGACAAGTTATGCGAAGGAATAAAACCATTAGAAATTAAGCCTCATCATACAGAGACAATAACAAATAAGGTGACGGAAACGAAGACGGAAACAAAGACAGAAACAAAGACTGATGACAAGGCTGATGAGAAGACCGGTACGAAAACTGTTACAGAAACCAAGACAATAGGTGGAGGAAAAGTAACAGAAGAGTGTACAATGGTACAAACAACAGATACATGGATAACACGTACGTCATTGCATACGAGTACGACAACGAGCACGTCGACAGTGACGTCGACAGTGACGTTGACCTCGATGAGAAAGTGCAAACCTACCAAATGTACTACCGATTCAAGCAGAGAGACACAGAAAGAAGAAGAAGAAGAAGTAAAACCAAATGATGGGATGAAAATAAGAGTTCCTGATATGATTAAAATAATGTTGTTGGGAGTGATTGTTATGGGGATGATGTAA	MARLVKRQALGVQDDIKEEHLLAFIAKEKYENGCKDELKKYCEELKKADENLENVDEKVKGLCDDKKRDGKCQELKDKVKKELETFNDDLEASVDDIQDEDCKKHEEKCILLEEADPTNLKENCVKLREGCYELKRKKVAEELLLRALGGDAKEVNECKGKMNTVCPVLSRESDELMSFCLDPTKTCKALETKLKDVCQPLQKELNKNELDGKCHERLEKCHFYGEACGNTKCKDDKEQCEGKGIIYKAPESDFSPVKPKASLLRRIGFDDVYKKAEKHGIIIGKIGVDLPRKSGTKFLQDLLLLLSRNGNEKEPDKKCTEALKKCGASEYLNTELKKLCEDQKKDEKCKELLNVNVKERCTNLKLKLYLKGLSTEYDDQESDPLSWGQLPTFFIKGECAELESECFYLENACDNEIDQACQNARAACYKKGQDRMLNKFFQKELKGKLGLVRYRSDPKDCKKYVVENCTKLKKDNRYLSKCLYPKELCYAVSNDIFLQSKELGALLDDQRDFPLEKDCLELKEKCDELGSDSLLNLEKCITLKRRCEYFDVTERFRKVFLEKKDDSLMIQENCTKALHEKCNTLYKRRKNSFSVSCALPEETCSYMVFHTSQDCKYLKENIKNGGIVGKIEQEKANEALVEELCTTWGRHCHQLMENCPDDLKKKENGNNHNCDELEKKCTDTFKKLKAKDELTHLLKGSLKSEDECKEALGKNCTELEKNQTFKILLTNCDDPTKGNVCKKLVGKVKERCLTLKDELKKAKDELTEKKDEYDELKQVAEKSTEAAKLLLSKSGKAAMPSGQDSNASGPVPAPAGSGSPSSPAVPPPPGPPPPPPSQNGTPGAPGGTTDASGQTKNNAKLGLVKRAYVDGGVSEVEVKAFDATTIAMELYLELKEECKALQLDCGFRKECEESKQACEEIDKLCEGIKPLEIKPHHTETITNKVTETKTETKTETKTDDKADEKTGTKTVTETKTIGGGKVTEECTMVQTTDTWITRTSLHTSTTTSTSTVTSTVTLTSMRKCKPTKCTTDSSRETQKEEEEEVKPNDGMKIRVPDMIKIMLLGVIVMGMM*
T552_03708	1065	Pc_Pacbio18_MSG	141	3338	ATGGCACGGCCGGTTAAGAGGCAACAACAAGTACCACAAGGAGCACAAGATGAGATTAAGGAGGAACACCTTTTGGCTTTCATTGCGAAGGACAAATATGAGAACGGATGCAAAGATGAGCTCAAGAAATATTGTGAAGATTTGAAGAAAGTAGATGGTGGTTTGAATGTGAATGAGAAAGTTAAAGGATTTTGTGAAGATGGAAAACAACAGGATAAATGCAAAGAACTGAAAGACAAAGTTGAAGCAGAATTGCAAGATTTTGAAGGGGAACTTCAAGATGCATTGAAAGACATAAAAGATGAAGATTGTAAAAAACATGAAGAAAAATGTATACTTTTAGAGGAAGCAGACCCAGCTAGTCTTAAGGAGAACTGTGTCAAGTTGAGGGAAGGATGTTACGAATTGAAGCGTAAAAGGGTGGCAGAGGAGCTCCTTTTGAGGGCGCTCGGAAAGGAAGCTAAAAATGATGGTGAATGTAAAGAAAAGATGAAAACTGTTTGCTCAGTGTTAAGCCGAGAAAGCGACGAATTGATGACTTTTTGCCTTGATCCGAGTGGAACGTGTGGAGAGCTGAAAAAAAAATTGAAGGATCTTTGCGAGCCTTTAAAAGAAGAGCTTAAAGATGGCGAATTAGAGAAAAAGTGTCATGAAAGACTTGAGAAATGTCATTTTTACGGAGAAGCGTGTGATGGTGCGAAATGCAAGGACTTTGAGGAGAAATGCAAGGGAAAAGGAATCACATATAAAGCGCCGGAATCTGATTTTAGTCCTGTCAAGCCGAAGGCGTCGTTGTTAAGAAGTATTGGGTTGGATGATGTGTATAAAAACGCGGAAAAACATGGGATTATTATTGGAAAATCAGGAGTGGATCTACCAAGGAAGTCAGGTACAAAATTTCTGCAAGATCTCTTGCTACTGTTGAGCAGAGATGAGAATGATAAGGATGCAGGGAAGAAATGCGAAAAAGCGTTAAAAAAATGTGAAACTTCTAAGTATTTGAATACTGATTTGATGGAGTTATGCAAAGATGCTGATAAACAAGAAAAATGCAAAAAAATACTAGATGTAAAAGAAAGATGTACAAAACTCAAGTTAAATCTTTATGTGAAAGGGTTGTCTACAAAATTTAAAGAAGATGAAAAATCAGATCTTTTATCGTGGGTAAAGCTTCCAACCTTTTTTATAAAAGGAGAGTGTGCAGAACTTGAGTCGGAATGTTTCTATTTAGAAAATGTGTGTAATAATAAGATTGATGAAGCGTGTCAAAATGCAAGAGCAGCGTGCTATAAAAAGGGACAAGACAGGATGTTGAATAAGTTCTTTCAAAAGGAATTGAAGGGAAAGCTTGGTCATGTAAGATTTTATAGCGATCCTAAAGATTGTAAAAAATATGTGGTAGAAAACTGTACAAAACTTAAAGAAGATAAAAGATACCTTTCAAAATGTCTTTATCCTAAAGAACTATGTTATGGGCTTTCAAATGATATTTTTCTCCAATCCAAAGAGTTAAGTGCGCTTTTGGATGATCAAAGGGATTTTCCATTTGAAAAGGATTGTGTTGAATTGGGAGAGAAGTGTGATCAACTTAGTAGTGATTCATTATTGAATTTAGAAAAGTGTATAACATTGAAAAGACGCTGTGAATACTTTAAGGTTACAGAAAGATTTAGAAAAGTATTTTTAGAAAGAAAGAATGATTCGTTAATGATTCAGGAAAACTGTACAAAGGTATTGCATGAGAAATGTAATACTTTATATAGGAGGAGAAAGAATTCATTTAGTGTTTCATGTGCTTTACCAGAAGAAACATGTAGTTATATGGTATTCCACACAAGTCAAGATTGTAGTAGTTTAAAAGTCAACATCAAGAATGAAAAAATTCTAGAAAAAATTGGAGCAAATGGAAATGAAGCAACACTTGAAGAACTCTGCACAACATGGGGCCGACATTGTCACCAACTTGTGGGGAATTGTCCAGATCAGTTGGGAAAAGAAGACAATGGCAATAATCATAACTGTGATGAACTCGAAAAAAAATGCACTGATACCTTTAAAAAGTTGAAAGCGAAGGATGATTTGACTCATTTGTTGAAAGGCAATTTAAGCGAGGAAAAAAAATGTAAAGAAGCATTAGAAGAGCGTTGCGCTGAGTTGCAAAAGGATAATACATTCAAAATTCTGCTTACTAAGTGTGAAGCTAATGCCTTGGGAACTGTTTGCGCGGAATTAGTTAAAAAAGTAAAAGAGAGATGTCCTACTTTAAAAACCGAACTGAATAAAGCGAAAGATGAGTTGAAGGGAAAGAAAGATGAATACGATGAGCTCAAAAAGGCGGCAGAAAAATCTACAAAGGAAGCTAAGTTATTGCTATCAAGACCTAGACAAACTGTAATGCCAAGTGCGCAGAATAGCAGTGGTTCTGTACCAGCACAGCCACCAGCAGCACCAGCAGCACCAGAAGCAGGATCATCTTCATCACCACAAGGGCCACCTTCATCACCAGAATCATCTTCTACATCAAGTGGAACACCAGGCACAACAGATGGAACGGCGAAGAATCCAAAATTTGGACTCGTTAAAAGAGCATATGTAGCTGAAGGAGTATCAGAAGCAGAGGTCAAAGCATTTGATGCAACGACGATAGCATTGGAATTGTATTTGGAATTGAAAGAAGAATGCAATGCTTTACAACTAGATTGCGGTTTTAGAGTGGAATGTCCAGATACTAAACAAGCTTGCGAAAATATAGACACTTTATGTAAACTGGAACCATTAGAAATTAAGCCTCATCATACAGAGACGCAAAAAGAAATCTCAACCACTACGACGACCACTACAACGACCACTACCACGACTACTACCACGACTACTACGACAACAACTACGACAACCAAACCGGGAAGTGGAGGAAAAGTAACAGAAGAGTGTACAATGATACAGACGACAGATACATGGGTGACGAGTACGTCATTGCATACGAGTACGACAACGAGTACGTCAACGGTGACGTCGACAGTGACGTTGACGTCGATGAGAAAGTGCAAACCTACCAAATGTACTACTGATTCAAAGAAAGAGACAGACAAAGGAGGAGAAGAAGAAGAAGAAGTAAAACCAAATGATGGGATGAAAATAAGAGTTCCTGATATGATTAAAATAATATTGTTGGGAGTGATTGTTATGGGGATGATGTAA	MARPVKRQQQVPQGAQDEIKEEHLLAFIAKDKYENGCKDELKKYCEDLKKVDGGLNVNEKVKGFCEDGKQQDKCKELKDKVEAELQDFEGELQDALKDIKDEDCKKHEEKCILLEEADPASLKENCVKLREGCYELKRKRVAEELLLRALGKEAKNDGECKEKMKTVCSVLSRESDELMTFCLDPSGTCGELKKKLKDLCEPLKEELKDGELEKKCHERLEKCHFYGEACDGAKCKDFEEKCKGKGITYKAPESDFSPVKPKASLLRSIGLDDVYKNAEKHGIIIGKSGVDLPRKSGTKFLQDLLLLLSRDENDKDAGKKCEKALKKCETSKYLNTDLMELCKDADKQEKCKKILDVKERCTKLKLNLYVKGLSTKFKEDEKSDLLSWVKLPTFFIKGECAELESECFYLENVCNNKIDEACQNARAACYKKGQDRMLNKFFQKELKGKLGHVRFYSDPKDCKKYVVENCTKLKEDKRYLSKCLYPKELCYGLSNDIFLQSKELSALLDDQRDFPFEKDCVELGEKCDQLSSDSLLNLEKCITLKRRCEYFKVTERFRKVFLERKNDSLMIQENCTKVLHEKCNTLYRRRKNSFSVSCALPEETCSYMVFHTSQDCSSLKVNIKNEKILEKIGANGNEATLEELCTTWGRHCHQLVGNCPDQLGKEDNGNNHNCDELEKKCTDTFKKLKAKDDLTHLLKGNLSEEKKCKEALEERCAELQKDNTFKILLTKCEANALGTVCAELVKKVKERCPTLKTELNKAKDELKGKKDEYDELKKAAEKSTKEAKLLLSRPRQTVMPSAQNSSGSVPAQPPAAPAAPEAGSSSSPQGPPSSPESSSTSSGTPGTTDGTAKNPKFGLVKRAYVAEGVSEAEVKAFDATTIALELYLELKEECNALQLDCGFRVECPDTKQACENIDTLCKLEPLEIKPHHTETQKEISTTTTTTTTTTTTTTTTTTTTTTTTTKPGSGGKVTEECTMIQTTDTWVTSTSLHTSTTTSTSTVTSTVTLTSMRKCKPTKCTTDSKKETDKGGEEEEEVKPNDGMKIRVPDMIKIILLGVIVMGMM*
T552_03709	1085	Pc_Pacbio19_MSG	85	3342	ATGGCACGGCCGGTTAAGAGGCAAGCAGTAGGAGTAGTAGCGGATGACATTGATGAGAAACACCTTTTGGCTTTCATTGTGAAGGAGAAATACAGTAATGATGATAAATGCAAAGAAGAACTCGAGAAATATTGTGAAGAGTTGAAGAAAGCAGATGGTTTGAAAGTAAATGATAAAGTTAAAGGACTTTGTGAAGAGAACGATAAAAAAAAAAAATGCAAAGACCTGAAAGTTGAAGATGAATTGGTAAATTTTGATACGGAACTTGAAGGAGCATTGCCAGATGACATACAAGATGAAAATTGTAAAAAATATGAAGAAAAATGTATACTTTTAGAGGAAGCAGACCCAGCTAATCTTAAGGAGAACTGTGTCGAGTTGAGGGAAGGATGTTACAAATTGAAGCGTGAAAAGGTGGCAGAGGAGCTCCTTTTGAGGGCGCTCGGAAAGGAAGCTAAAGAAAAAAACACATGTGAACTAAAGATGAAAACTGTTTGCCCAGTGTTAAGCCGAGAAAGCGACGAATTGATGTTTTTCTGCCTTGATCCGACTAAAACATGTGGAGATCTGAAAGGGAAATTGGATACTGTTTGCAAACCTTTAAAAGAAGAGCTTAAAGATGGCGAATTAGACGGAAAGTGTTATGAAAAACTTGAAAAATGTCATTTTTATGGAGAAGCGTGTGATGGTGCGAAATGTAAGGAGGATAAGACGAAATGCGAGGGAAAAGGATTCACATATAAAGCGCCAGAATCTGATTTTAGTCCGGTGAAACCAAAGGCGTCGTTGTTAAGAAGTATTGGGTTGGATGATGTCTATAAAAAAGCTGAAAAAGAAGGAATTATTATTGGAAAATCAGGAGTGGATCTACCAAGGAAGTCAGGTACAAAATTTCTGCAAGATCTCTTGCTAGTCTTGAGCAGAGATGAGGATAAGAAGGAACCAGATAAAAAGTGCACTAAAGCGTTAGAAAAATGTGATGCTTCTAAGTATTTGAATACTGAATTGGAAAAGTTATGTAAAGATGGAAACAAAAACGAAAAATGCAAAAAAATATTAGATGTAAAAGAAAGATGTACAAATCTCAAATTAAAACTTTATCTGAAAGGATTGTCTACGGAATATGATGATCAAGAATCAGATCCTTTATCGTGGGGACAGCTGCCAACTTTTTTTATAAAAGGAGAGTGTGCAGAACTTGAGTCGGAATGTTTCTATTTAGAAAAGGCGTGTAAAGATAATAATATTGATAAAGCGTGCCAAAATGCAAGAGCAGCGTGCTATAAAAAGGGACAAGACAGGATGTTGAATAAGTTCTTTCAAAAGGAATTGAAGGGAAAGCTTGGTCATGTAAGATTTTATAGCGATCCTAAAGATTGTAAAAAATATGTGGTAGAAAACTGTACAAAACTTGATAAAAAATATCTTCCACGATGTCTTTATCCTAAAGAACTATGTTATGGGCTTTCAAATGATATTTTTCTTCAATCCAAAGAGTTAAGTGCGCTTTTGGATGATCAAAGGGATTTTCCATTAAAAAAGGATTGTGTTGAGTTGAAGGAGAAGTGTGATGAACTTAGTAGTGATTCATTATTGAATTTAGAAAAGTGTATAACATTGAAAAGACGTTGTGAATACTTTAGAGTTTCAGAGGGATTTAGAAATGTATTTTTAGAAAAAAAGGATGATTCGTTAATGACTCAGGATAACTGTACAAAGGCATTGCATGAGAAATGCCATCAATTATATAGGAGGAGAAAGAATTCATTTAGTGTTTCATGTGCTTTACCAGAAGAAACATGTAGTTATATGGTATTCCATACAAGTCAAGATTGTAGTAGTTTAAAAGTCAACATCAAGAATGAAAAAATTCTAGAAAAAATTGGAGAAGAAATTAAAAAAGCAAATAAAAATGAAGCCTTGGTTGAAGAACTCTGCACAACATGGGGCCGACATTGTCACCAACTTATGGAGAATTGTCCGGATGACTTGAAAAAAAAAGAGAATGGCAATGGCAATGATCATAACTGCGAAGCACTCCAAGAAAAATGCAATAAAACCTTTGAAAAGTTGAAATTAGAGGAGGAGCTGAGTCATCTGTTGAAAGGCAGTTTAAAGGATGATAAATGTAAAGAAGCATTAGGAAAGCGTTGCACTGAGTTGGAAAAGAATGAAGCATTCAAAACTCTGTATGGTAAATGTGATGATAATACCAAGGAAAATGTTTGCAAAAAATTAGTTGATAAAGTAAAAAAGAGATGCCCTACTTTAAAAGACGAACTGGAGAATGCGAAAAAAGAGTTGACAAAGATGAAGAATGAGTACGATGATCTCAAAAAGGCGGCAGAAAAATCTACGGAGGCAGCTAAGTTATTGCTATCAAGACCTAGACAAACTGTAATGCCAAATGCGCAGAATGGCAGTGATTCTACACTAGTACCACCACCACCACAAGCACCAGCAGGGCCACCACCACCAGGGTCACCACCACCACCACCATCACAAAATGGAACGCCAGGCACACCAGGTGGAGAAACAGGCGCATCAGGTGGAACACCAGGCACACCAGGCACACCAGGCACACCAGGCACACCAGGTGGAATGATGAAGTATGCAAAACTTGGACTCGTTAAAAGAACGTATGTAGATGGAGGTGTATCAGAAGTAGAGGTCAAAGCATTTGATGCAACGACGATAGCATTGGAATTGTATTTGGAATTGAAAGAAGAATGTAAAGCTTTAGAATTAGATTGCGGTTTTAAAGAGGATTGTCCAGATACTAAACAAGCTTGCGAAAATATAGACACTTTATGTAAACTGGAACCATTAGAAATTAAGCCTCATCATACAGAGAAAATAACAGAAACAAAGACGGAAACGAAGACGGAAACAAAGACGGAAACAAAGACTGATGGCAAGGCTGATGAAAAGACCGTTGAGAAGACTGTTACAGAAACCAAGTCAGTAGGTGGAGGAAAAGTAACAGAAGAGTGTACAATGATACAAACAACAGATACATGGGTGACGAGTACGTCATTGCATACGAGTACGACAACGAGTACGTCAACGGTGACGTCGACAGTGACGTTGACTTCGATGCGCAAGTGCAAGCCTACCAAATGTACCACCGATTCAAGCAAAGAGACACAGAAAGAAGAAGATGATGAAGAAGTGAAACCGAATGAGGGAATGAAAATAAGAGTTCCTGATATGATTAAAATAATGTTGTTGGGAGTGATTGTTATGGGGATGATGTAA	MARPVKRQAVGVVADDIDEKHLLAFIVKEKYSNDDKCKEELEKYCEELKKADGLKVNDKVKGLCEENDKKKKCKDLKVEDELVNFDTELEGALPDDIQDENCKKYEEKCILLEEADPANLKENCVELREGCYKLKREKVAEELLLRALGKEAKEKNTCELKMKTVCPVLSRESDELMFFCLDPTKTCGDLKGKLDTVCKPLKEELKDGELDGKCYEKLEKCHFYGEACDGAKCKEDKTKCEGKGFTYKAPESDFSPVKPKASLLRSIGLDDVYKKAEKEGIIIGKSGVDLPRKSGTKFLQDLLLVLSRDEDKKEPDKKCTKALEKCDASKYLNTELEKLCKDGNKNEKCKKILDVKERCTNLKLKLYLKGLSTEYDDQESDPLSWGQLPTFFIKGECAELESECFYLEKACKDNNIDKACQNARAACYKKGQDRMLNKFFQKELKGKLGHVRFYSDPKDCKKYVVENCTKLDKKYLPRCLYPKELCYGLSNDIFLQSKELSALLDDQRDFPLKKDCVELKEKCDELSSDSLLNLEKCITLKRRCEYFRVSEGFRNVFLEKKDDSLMTQDNCTKALHEKCHQLYRRRKNSFSVSCALPEETCSYMVFHTSQDCSSLKVNIKNEKILEKIGEEIKKANKNEALVEELCTTWGRHCHQLMENCPDDLKKKENGNGNDHNCEALQEKCNKTFEKLKLEEELSHLLKGSLKDDKCKEALGKRCTELEKNEAFKTLYGKCDDNTKENVCKKLVDKVKKRCPTLKDELENAKKELTKMKNEYDDLKKAAEKSTEAAKLLLSRPRQTVMPNAQNGSDSTLVPPPPQAPAGPPPPGSPPPPPSQNGTPGTPGGETGASGGTPGTPGTPGTPGTPGGMMKYAKLGLVKRTYVDGGVSEVEVKAFDATTIALELYLELKEECKALELDCGFKEDCPDTKQACENIDTLCKLEPLEIKPHHTEKITETKTETKTETKTETKTDGKADEKTVEKTVTETKSVGGGKVTEECTMIQTTDTWVTSTSLHTSTTTSTSTVTSTVTLTSMRKCKPTKCTTDSSKETQKEEDDEEVKPNEGMKIRVPDMIKIMLLGVIVMGMM*
T552_03710	1051	Pc_Pacbio20_MSG	2	3157	GAACACCTTTTGGCTTTCATTGCGAAGAAGGAATATAATGATGATAATAAATGCAAAAAAAGGCTCGAGGAATATTGTGAAGAGTTGAAGAAAGCAGATGAGAAACTAGAGAATGTGGATAAAAAAGTTAAAGGACTTTGTGAAGGGAAAGAGAAAAAGTGCGGAGAACTGAAAGACAAAGTTGATGAAGAATTAGATAATTTTGATACGGAACTTGAAGGAGCATCGGCAGATATAAAAGATGATGAATGTGAAAAACATGAAGAAAAATGTATACTTTTAGAAGAGACGGATCATAATGATATTAAGGAGAACTGTGTCAAGTTGAGGGAAGGATGTTACGAATTGAAGCGTAAAAGGGTGGCAGAGGAGCTTCTTTTCAGGGCGCTCGGAAAGGAAGCTAAAGATAAATGTGAAGAAAAGATGAAAACTGTTTGCCTAGTGTTAAGCCGAGAAGGCGACGAGTTGATGTCTTTCTGCCTTGATCCGAGTGGAACGTGTAAAGAGCTGAAAAAAAAATTGGTTGAAGTTTGCCGGCCTTTACAAACAAAATTGAATGAGAAAAGTTCAGAAAAAGATTGTCATGAAAGACTTGAGAAATGTCATTTTTACAAAGAAGCGTGTGATAAAACAAACTGCGAGGAGGATATGAAGCAGTGCGAGGGAAAAGGATTCACATATAAAGCACCGGAATCTGATTCTAGTCCTGTCAAGCCGAAGCCGTCGTTGTTGAGAAGTATTGGGTTGGAAGATGTGTATAAAAAGGCTGAAAAAGAAGGAATTATTATTGGAAAATCAGGAGTGGATCTACCAAGGAAGTCGGGTACAAATTTTCTGCAAGATCTCTTGCTACTGTTGAGCAGAGATGAGAATGTGAAGGAACCAAAAAAGAAATGCGAAAAAGCGTTAGGAAAATGCAAAGATCTTAGTGACTTGGATCATAATTTTAAAGAGTTATGTAAAAATGAAACTACTAAAACCGAAAAATGCGAAAAATTGCTAGATGTAAAAGAAAGATGTACAAAACTCAAATTAAATCTTTATGTGAAAGGGTTGTCTACAAAATATAATGAAAAAGAAAAATCAGAACTTTTATTCTGGAGAAAACTGCCAACATTATTTACGAAGGGAGAGTGTGCAGAACTTGAGTCGGAATGTTTCTATTTAGAAAATGCGTGTAATAATAAGATTGATGAAGCATGTCAAAATCTACGATCAGCGTGCTATAAAAAGGGACAAGACAGGATGTTGAATAAGTTCTTTCAAAAGGAATTGAGGGGAAATCTTGGTCTTGTAAGATATCGTAGCGATCCTGGTGATTGTAAAAAATATGTAGTGGGAAACTGTACAAAACTTGATAAAAAATATCTTCCACGATGTCTTTATCCTAAAGAACTATGTTATGCGGTTTCAAATGATATTTTTCTTCAATCTAAAGAGTTAAGTTCGCTTTTAGATGATCAGAGAGATTTTCCATTAGAAAAGGATTGTCTTGAGTTGAAGGAGAAGTGTGATGAACTTGGTAGTGATTCATTATTGAATTTAGAAAAGTGTATAACATTGAAAAGACGCTGTGAATACTTTAAGGTTACAGAGGGATTTAGAAAAGTATTTTTAGAAAAAAAGGATGATTCGTTAATGACTCAGGGAAACTGTACAAAGGTATTGCATGAGAAATGTAATACTTTATATAGGAGGAGAAAGAATTCATTTAGTGTTTCATGTGCTTTACCAGAAGAAACATGTAGTTATATGGTATTCCACACAAGTCAAGATTGTAAATATTTAAAAGAAAACATCAAGAATGGAGAAATTGTAGGAAAAATTGAAAAAGCAAATGGAAATGAAGCAACACTCGAAGAACTCTGCACAACATGGGGCCGACATTGTCATCAACTTGTGGAGAACTGTCCGGAGCAGTTGAAAAAAGAAGGTGATAACAAAGATCATAACTGTGACAAACTCGAAGAAAAATGCAGTGAAACTTTTGAAAAGTTGAAATTGGAAAAGGAGCTGACTCATCTGTTGAAAGGAAGTTTAAAGAGTGAAGATGAATGTAAAAAAACATTAGGAGAGCGTTGCACTGAGTTGGAAAAGAAAGGAACATTCAAAATTCTGCTTAGTGATTGTAAAGAAGATAAGAAGCAAAATGTTTGCATAAAATTAGTTAAAAAAGTACAAGAGAGATGTCCTACTTTAAAAGCTGATCTGGATAAAGCGAAAGATGAGTTGACAAAGATGAAGAATGAGTACGAAAAGGCAAAAGAGGAGGCAGAAAAATCTACAAATAAAGCTAGCTTATTGCTATCAAAGTCTGGAAAAGCCGCAATGCCAAGTGGACAGGATAGCAATGGCTCTGTACCAGCACCACCAGCAGAGCCAGCACCAGGGACACTACCACCACCACCATCAACTGACGGAACGGTAAACACGCCAGCTGGAGGATCAGGGACATCCGCTGGAGGATCAGGCACACCAAGTAGTGGAACGACAGACTCTGCAAAACTTGGACTCGTTAAAAGAGCGTATGTAGAAGGAGGAGTATCAGAAGTAGAGGTAAAAGCATTTGATGCAACGACGGTAGCATTGGAATTGTATTTGGAATTGAAAGAGGAATGCAATGCTTTAGAACTAGATTGCGGTTTTAAAGAGGATTGTTCAGATCTTCAAGTTTGCGGAGAAATAGACACGTTATGCGGAGGAATAAAACCATTAGAAATTAAGCCTCATCATACAGAGACAATAACAAATAAGGTGACGGAAACGAAGACGGAAACAAAGACAGAAACAAAGACTGATGACAAGGCTGATGAGAAGACCGGTACGAAAACTGTTACAGAAACCAAGACAATAGGTGGAGGAAAAGTAACAGAAGAGTGTACAATGATACAAACAACAGATACATGGGTAACACGTACATCATTGCATACGAGTACGACAACGAGTACGTCAACGGTGACGTCGACAGTGACGTTGACGTCGATGCGCAAGTGCAAGCCTACCAAATGTACTACTGATTCAAGCAGAGAGACAGATAAAGGAGAAGAAGGAAAAGAAGGAGAAGAAGATGTAAAACCGAATGATGGGATGAAAATAAGAGTCCCTGATATGATTAAAATAATATTGTTGGGAGTGATTGTTATGGGGATGATGTAA	EHLLAFIAKKEYNDDNKCKKRLEEYCEELKKADEKLENVDKKVKGLCEGKEKKCGELKDKVDEELDNFDTELEGASADIKDDECEKHEEKCILLEETDHNDIKENCVKLREGCYELKRKRVAEELLFRALGKEAKDKCEEKMKTVCLVLSREGDELMSFCLDPSGTCKELKKKLVEVCRPLQTKLNEKSSEKDCHERLEKCHFYKEACDKTNCEEDMKQCEGKGFTYKAPESDSSPVKPKPSLLRSIGLEDVYKKAEKEGIIIGKSGVDLPRKSGTNFLQDLLLLLSRDENVKEPKKKCEKALGKCKDLSDLDHNFKELCKNETTKTEKCEKLLDVKERCTKLKLNLYVKGLSTKYNEKEKSELLFWRKLPTLFTKGECAELESECFYLENACNNKIDEACQNLRSACYKKGQDRMLNKFFQKELRGNLGLVRYRSDPGDCKKYVVGNCTKLDKKYLPRCLYPKELCYAVSNDIFLQSKELSSLLDDQRDFPLEKDCLELKEKCDELGSDSLLNLEKCITLKRRCEYFKVTEGFRKVFLEKKDDSLMTQGNCTKVLHEKCNTLYRRRKNSFSVSCALPEETCSYMVFHTSQDCKYLKENIKNGEIVGKIEKANGNEATLEELCTTWGRHCHQLVENCPEQLKKEGDNKDHNCDKLEEKCSETFEKLKLEKELTHLLKGSLKSEDECKKTLGERCTELEKKGTFKILLSDCKEDKKQNVCIKLVKKVQERCPTLKADLDKAKDELTKMKNEYEKAKEEAEKSTNKASLLLSKSGKAAMPSGQDSNGSVPAPPAEPAPGTLPPPPSTDGTVNTPAGGSGTSAGGSGTPSSGTTDSAKLGLVKRAYVEGGVSEVEVKAFDATTVALELYLELKEECNALELDCGFKEDCSDLQVCGEIDTLCGGIKPLEIKPHHTETITNKVTETKTETKTETKTDDKADEKTGTKTVTETKTIGGGKVTEECTMIQTTDTWVTRTSLHTSTTTSTSTVTSTVTLTSMRKCKPTKCTTDSSRETDKGEEGKEGEEDVKPNDGMKIRVPDMIKIILLGVIVMGMM*
T552_03711	1073	Pc_Pacbio21_MSG	166	3387	ATGGCACGGCCGGTTAAGAGGCAAGCAGCAGTAGTAGCGGATGACATTGATGAGAAACACCTTTTGGCTTTCATTGTGAAGGAGAAATACAGTAATGATGATAAATGCAAAGAAGAACTCGAGAAATATTGTGAAGAGTTGAAGAAAGCAGATGGTTTGAAAGTAAATGATAAAGTTAAAGGACTTTGTGAAGAGAACGATAAAAAAAAAAAATGCAAAGACCTGAAAGTTGAAGATGAATTGGTAAATTTTGATACGGAACTTGAAGGAGCATTGCCAGATGACATACAAGATGAAAATTGTAAAAAATATGAAGAAAAATGTATACTTTTAGAAGAGACGGGTTATGGTGATCTTAAAGAGAACTGTGTCAACTTGAGGGAAGGATGTTACAAATTGAAGCGTGAAAAGGTGGCAGAGGAGCTTCTTTTCAGGGCGCTCGGAAAGGAAGCTAAAGATGAAAAAACATGTGAACCAAAGATGAAAACTGTTTGCCCAGTGTTAAGCCGAGAAAGTGACGAGTTGATGTCTTTCTGCCTTGATCCGAGTGGAACGTGTCAAGAGCTGAAAAAAAAATTGGATACTGTTTGCCAGCCTTTAAAAGAAGAGCTTAAAGATGGCGAATTAGACGGAAAGTGTTATGAAAAACTTGAGAAATGTCATTTTTATGGAGAAGCGTGTGATAAATCAAAGTGCGAGGAGTATAAGACGAAATGCAAGGGAAAAGGAATCACATATAAAGCGCCGGAATCTGATTTTAGTCCGGTGAAACCGAGTGCGTCGTTGTTGACAATGATTGGGTTGGAAGATGTTTATAAAAGAGCGGAAAAAGATGGAATTCTTATTGGAAGACAAGGAGTGGATCTACCAAAGACGTTTGGTGATAATTTAGTCCAAGATCTTTTGCTAGTGTTGAGCCAAGATGAGAATGATAAGAAACCAGATAAAAAGTGCAAAAAAGCGTTAGAAAAATGTGATGCTTCTAAGCATTTGGATGATGATTTGAAAAAGTTATGCGATGATAAAACTAATAGAGACGCCAAATGCAAAGAATTACTAGATGTAAATGTAAAAGAAAGATGTACAAATCTCAAATTAAATCTTTATCTGAAAGATTTGTCTACAAAATATGAAAAAGCTGATTCAGATCTTTTATTCTGGAGACAACTGCCAACCTTATTTACGAAGGGAGAGTGTGCAGAATTTGTCTCGGAATGTTTCTATTTAAAAAATGTGTGTGAGGATAATAAAATTGATCAAGCGTGTCAAAATGTACGAGCAGCGTGCTATAAAATGGGACAAAATAGGATGTTGAATACACACTTTCGAGAGGTGTTGAAGGAGAGTCCTGATAATATAAAATATTATGATGAGAATCCTCGAAAATGTCAAGAATTTGTGGTAGAAAGCTGTACAAAACTTAAAAAATATCTTCCACAATGTCTTTACCCTAAAGAACTATGTTATGCGGTTTCAGATGATATTTTTCTTCAATCCAAAGAGTTAGGTGTGCTTTTGGATGATCAAAGAGATTTTCCATTAGAAGAGGATTGTCTTGAATTGAAGGAGAAGTGTGCTCAACTTGAAACTTATTCAAATTCGAATTCTCAAAAGTGTGCAACATTGAGAAGGCGCTGTAAATACTTAAGAGTTTCAGAGGGATTTAGAAAGGTATTTTTAAAAAGAGAAGATGATTCGTTAAACAAAGAAAACTGTACGAAGGCATTGCAAGAAAAATGTGATGCTTTATCTAGGAAAAGGAGGAATCCATTTGGGTTTTCATGTGCTTTGCTAGAAGAAACATGTGAATATATGGTAGCCCGTACAAAAGATGAATGTTTTTATTTAAAAGACAACATGGAGAGTAAAGCAATTCTACAAGAAATTGAAAAAGCAAATAAAAATGAAACAACACTTGAAGAACTCTGCACAACATGGGGCCGACATTGTCACCAACTTGTGAAGAATTGTCCGGATGATTTGAAAAAAAATAAAAACAACCAAGGTTATAACTGTGATGAACTCGATGAAAAATGCAGTGATACCTTTAAAAAGTTGAAATTGAAGGATGAGTTGACTCACCTGTTGAAAGGAAGTTTAAAAGGTGAAGATGATTGTAAAAAAACATTAGGAGAGCGTTGCACTAAGTTGCAAAATAATGATACATTCAAAATTCTGCTTACTAATTGTGAAGCTAATGCCTTGGGAAATGTTTGCAAAGAATTAGTTGAAAAACTAAAAAAGAGATGTCCTACTTTAGAAACCTATCTGAAGAAAGCGAAAGAGGAGTTGACAAAGATGAAGACTGAGTACGATAAGCTCAAACTGGCGGCAGAAGAATCCACAAATAAAGCTAAGTTATTGCTATCAAAGTCTGGAAAAGCCACAATGCCAACTGCGCAGAATGGCAGTGATTCTACACCAGTACCACCACCACAACAAGCACCAGCAGGGCCATCAGGATCAGAGTCACCACCAGCATCAGGGCCACCACCACCACCATCATCACCATCACAAAATGGAGCACCAGATACATCAAGTGGAACACCAGGCACAACAGGTGAGACGAAGAATCCAAGCCCTAGACTTGTTAAAAGAGCATATGTAGCTGAAGGAGTATCAGAAGCAGAGGTAAAAGCATTTGATGCAACGACAATAGCATTGGAGTTGTATTTGGAATTGAAAGAGGAATGCAGCGCTTTACAACTAGATTGCGGTTTTAAAGAGGATTGTAAGGAAACTGAACCAGCTTGTAAAGAAATAGAAAAGTTATGCAAAGAAATAAAACCATTAGAAATTAAGCCTCATCATACAGAGACACAAAAAGAAATCTCAACCACTACGACGACCACTACGACGACCACTACCACAACTACTACTACGACTACTACCACAACTACTACGACAACCAAGCAGGGAAGTGGAGGAAAAGTAACAGAAGAGTGTACAATGATACAGACGACAGATACATGGGTGACAAGCACGTCATTGCATACGAGTACGATAACGAGCACGTCGACAGTGACATCGACAGTGACGTTGACCTCGATGCGCAAGTGCAAACCTACCAAATGTACTACTGATTCAACCAAAGAGACAGATAAAGGAGGAGAAGAAGGAAAAGATGAAGAAGATGTAAAACCGAATGATGGGATGAAAATAAGAGTTCCTGATATGATTAAAATAATATTGTTGGGAGTGATTGTTATGGGGATGATGTAA	MARPVKRQAAVVADDIDEKHLLAFIVKEKYSNDDKCKEELEKYCEELKKADGLKVNDKVKGLCEENDKKKKCKDLKVEDELVNFDTELEGALPDDIQDENCKKYEEKCILLEETGYGDLKENCVNLREGCYKLKREKVAEELLFRALGKEAKDEKTCEPKMKTVCPVLSRESDELMSFCLDPSGTCQELKKKLDTVCQPLKEELKDGELDGKCYEKLEKCHFYGEACDKSKCEEYKTKCKGKGITYKAPESDFSPVKPSASLLTMIGLEDVYKRAEKDGILIGRQGVDLPKTFGDNLVQDLLLVLSQDENDKKPDKKCKKALEKCDASKHLDDDLKKLCDDKTNRDAKCKELLDVNVKERCTNLKLNLYLKDLSTKYEKADSDLLFWRQLPTLFTKGECAEFVSECFYLKNVCEDNKIDQACQNVRAACYKMGQNRMLNTHFREVLKESPDNIKYYDENPRKCQEFVVESCTKLKKYLPQCLYPKELCYAVSDDIFLQSKELGVLLDDQRDFPLEEDCLELKEKCAQLETYSNSNSQKCATLRRRCKYLRVSEGFRKVFLKREDDSLNKENCTKALQEKCDALSRKRRNPFGFSCALLEETCEYMVARTKDECFYLKDNMESKAILQEIEKANKNETTLEELCTTWGRHCHQLVKNCPDDLKKNKNNQGYNCDELDEKCSDTFKKLKLKDELTHLLKGSLKGEDDCKKTLGERCTKLQNNDTFKILLTNCEANALGNVCKELVEKLKKRCPTLETYLKKAKEELTKMKTEYDKLKLAAEESTNKAKLLLSKSGKATMPTAQNGSDSTPVPPPQQAPAGPSGSESPPASGPPPPPSSPSQNGAPDTSSGTPGTTGETKNPSPRLVKRAYVAEGVSEAEVKAFDATTIALELYLELKEECSALQLDCGFKEDCKETEPACKEIEKLCKEIKPLEIKPHHTETQKEISTTTTTTTTTTTTTTTTTTTTTTTTTKQGSGGKVTEECTMIQTTDTWVTSTSLHTSTITSTSTVTSTVTLTSMRKCKPTKCTTDSTKETDKGGEEGKDEEDVKPNDGMKIRVPDMIKIILLGVIVMGMM*
T552_03712	1073	Pc_Pacbio22_MSG	1	3222	ATGGCACGGCCGGTTAAGAGGCAAGCAGCAGGAGTAGTAGCGGATGAGATTAAGGAGGAACACCTTTTGGCTTTCATTGTGAAGGAGAAATATAAAAACGGATGCAAAGATGAGCTTGAAAAATATTGTAAAGAGTTGAAGAAAGCAGATAAAAATCTAGAGAATGTGAATGATAAAGTTAAAGGACTTTGTGAAGATGGAAAACAACAGGATAAATGCAAAGAACTGAAAGACAAAGTTGAAGCAGAATTGCAAGATTTTGAAGGGGAACTTCAAGATGCATTGAAAGACATAAAAGATGAAGAAGTTTGTGAAAAACATGAAGAAAAATGTTTACTTTTAGAGGAAGCAGACCCAGCTAGTCTTAAGGAGAACTGTGTCAAGTTGAGGGAAGGATGTTACAAATTGAAGCGTGAAAAGGTGGCAGAGGAGCTCCTTTTCAGGGCGCTCGGAGGGGATGCTAAAGAAGTGAATAAATGTAAAGGAAAGATGAATACTGTTTGCCCAGTGTTAAGCCGAGAAAGCGACGAATTGATGACTTTTTGCCTTGATCCGGATGAAACGTGTAAAGCGCTGAAAGGGAAATTGGTTACAGTTTGCCAGCCTTTAAAAGAAGATCTTAAAGATAACGAATTAGCGGAGAAGTGTCATGAAAGACTTGAGAAATGTCATTTTTATGGAGAAGCGTGTACTCAAACAAAGTGTGAGGAGTATAAGACGAAATGCGAGAAAAAAAAAATCACATATAAAGCGCTGGAATCTGATTCTAGTCCTGTCAAGCCGAAGGCGTCGTTGTTAAGAAGTATTGGGTTGGATGATGTGTATAAAAACGCGGAAAAACATGGGATTATTATTGGAAAATCAGGTGTGGATGTACCAAGGAAGTCAGGTACAAAATTTCTGCAAGATCTCTTGCTAGTCTTGAGCAGAGACAAGGGAGAGAAGGATATAGATAAAAGGTGCACCGAAGCGTTAAATAAATGTGATGCTTCTAAGTATTTGAATACTGATTTGATGAAGTTATGCAAAGAGAATGATAAACAAGAGAAATGCAAAGCATTACTAGATGTAAATGTAAAAGAAAGATGTACAAATCTCAAATTAAAACTTTATCTCAAAGGGCTGTCTACAGGATATGAAAAAGCTGATTCAGATCTTTTATTGTGGGGACAGCTGCCAACTTTTTTTATAAAAGGAGAGTGTGCAGAACTTGAGTCGGAATGTTTCTATTTAGAAAATGCGTGTAAGGATAATAATATTGATAAAGCGTGCCAAAATGCAAGAGCAGCGTGCTATAAAAAGGGACAAGACAGGATGTTGAATAAGTTCTTTCAAAAGGAATTGAGGGGAAAGCTTGGTCTTGTAAGATATCGTAGCGATCCTGGTGATTGTAAAAAATATGTAGTGGGAAACTGTACAAAACTTGATAAAAAATATCTTCCACGATGTCTTTATCCTAAAGAACTATGTTATGGGCTTTCAAATGATATTTTTCTTCAATCCAAAGAGTTAAGTTCGCTTTTGGATGATCAAAGGGATTTTCCATTAGAAAAGGATTGTCTTGAATTGGTGGAGAAGTGTGATGAACTTAGTAGTGATTCATTATTGAATTTAGAAAAGTGTATAACATTGAAAAGACGCTGTGAATACTTTAGAGTTTCAGAGAGATTTAGAAATGTATTTTTAGAAAAAAAGGATGATTCGTTAATGATTCAGGAAAACTGTACAAAGGCATTGCATGAGAAATGCCATCAATTATATAGGAGGAGAAAGAATTCATTTAGTGTTTCATGTGCTTTACCAGAAGAAACATGTAGTTATATGGTATTCCATACAAGTCAAGATTGTAGTAGTTTAAAAGTCAACATCAAAAATGAAGGAATTCTAGAAAAAATTGAACAAGCAAATGGAAAGGAAACAGCACTTGAAGAACTCTGCACAACATGGGGCCAACATTGTCACCAACTTATGAAGAATTGTCCGGAGCAGTTGAAAAAAGAGAATGGCAATAATCATAACTGCGAAGCACTCGAAGAAAAATGCAGTGATACCTTTAAAAAGTTGAAAGCGAAGGATGATTTGACTCATCTGTTGAAAGGAAATTTAAATAATGAAGAAAAATGTAAAGAAGCATTAGGAAAGAATTGCACTGAGTTGGAAAAGAATCAAACATTCAAAATTCTGCTTACTAATTGTGATGATCCTACCAAGGGAAATGTTTGCAAAAAATTAGTTGGTAAAGTAAAAGAGAGATGTCTTACTTTAAAAGACGAACTGAAGAAAGCGAAAGATGAGTTGACAAAGATGAAGACTGAGTACGAAAATGCTAAAAAGGCGGCAGAAGAATCTACAAACAAAGCTAGCTTATTGCTATCAAAGTCTGGAAAAGCCGCAATGCCAACTGCGCAGAATGGCAGTGCTTCTGGACCAGCACCGCCAGCACCTCCAGCACCAGCACCGCCAGAAGCGCCAGCATCAGGGCCATCAACTGATGGAAAGGCGGACACGTCAGGTGGACCACCAGGAGCACCAGATGGAACATCAGGCACATCAGGTCAAACGAAGAATAATGCAAAACTTGGACTCGTTAAAAGAGCATATGTAGATGGAGGAGTATCAGAAGTAGAGGTAAAAGCATTTGATGCAACGACAGTAGCATTGGAATTGTATTTGGAATTGAAAGAAGAATGTAAAGCTTTAGAATTAGATTGCGGTTTTAAAGAGGATTGTCCAGATACTAAACAAGCTTGTAAAGAAATAGAAGAGTTATGCAAAGGAATAGAATCATTAAAAGTTACGCCTCATCATACAGAGAAAATAACAGAAACAAAGACGGAAACGAAGACGGAAACAAAGACGGAAACAAAGACTGATGGCAAGGCTGATGAGAAGACCGTTGAGAAGACTGTTACGGTAACCAAATCGGGAAGTGGAGGAAAAGTAACAGAAGAGTGTACAATGATACAGACGACAGATACATGGGTAACACGTACGTCATTGCATACGAGTACGATAACGAGTACGTCGACAGTGACGTCGACAGTGACGTTGACCTCGATGCGCAAGTGCAAGCCTACCAAATGTACTACTGATTCAAGCAGAGAGACAGATAAAGGAGGAGAAGGAGAAGAAGATGTAAAACCGAATGAGGGAATGAAAATAAGAGTTCCTGATATGATTAAAATAATGTTGTTGGGAGTGATTGTTATGGGAATGATGTAA	MARPVKRQAAGVVADEIKEEHLLAFIVKEKYKNGCKDELEKYCKELKKADKNLENVNDKVKGLCEDGKQQDKCKELKDKVEAELQDFEGELQDALKDIKDEEVCEKHEEKCLLLEEADPASLKENCVKLREGCYKLKREKVAEELLFRALGGDAKEVNKCKGKMNTVCPVLSRESDELMTFCLDPDETCKALKGKLVTVCQPLKEDLKDNELAEKCHERLEKCHFYGEACTQTKCEEYKTKCEKKKITYKALESDSSPVKPKASLLRSIGLDDVYKNAEKHGIIIGKSGVDVPRKSGTKFLQDLLLVLSRDKGEKDIDKRCTEALNKCDASKYLNTDLMKLCKENDKQEKCKALLDVNVKERCTNLKLKLYLKGLSTGYEKADSDLLLWGQLPTFFIKGECAELESECFYLENACKDNNIDKACQNARAACYKKGQDRMLNKFFQKELRGKLGLVRYRSDPGDCKKYVVGNCTKLDKKYLPRCLYPKELCYGLSNDIFLQSKELSSLLDDQRDFPLEKDCLELVEKCDELSSDSLLNLEKCITLKRRCEYFRVSERFRNVFLEKKDDSLMIQENCTKALHEKCHQLYRRRKNSFSVSCALPEETCSYMVFHTSQDCSSLKVNIKNEGILEKIEQANGKETALEELCTTWGQHCHQLMKNCPEQLKKENGNNHNCEALEEKCSDTFKKLKAKDDLTHLLKGNLNNEEKCKEALGKNCTELEKNQTFKILLTNCDDPTKGNVCKKLVGKVKERCLTLKDELKKAKDELTKMKTEYENAKKAAEESTNKASLLLSKSGKAAMPTAQNGSASGPAPPAPPAPAPPEAPASGPSTDGKADTSGGPPGAPDGTSGTSGQTKNNAKLGLVKRAYVDGGVSEVEVKAFDATTVALELYLELKEECKALELDCGFKEDCPDTKQACKEIEELCKGIESLKVTPHHTEKITETKTETKTETKTETKTDGKADEKTVEKTVTVTKSGSGGKVTEECTMIQTTDTWVTRTSLHTSTITSTSTVTSTVTLTSMRKCKPTKCTTDSSRETDKGGEGEEDVKPNEGMKIRVPDMIKIMLLGVIVMGMM*
T552_03713	1082	Pc_Pacbio24_MSG	128	3376	ATGGCACGGCCGGTTAAGAGGCAAGCACCACAAGGAGCACCAGCAGAGGAGATTAAGGAGGAACACCTTTTGGCTTTCATTGCGAAGGACAAATATGATGATAAGGATGAATGCAAAAAAATTCTCAAGGAATATTGCGATGATTTGAAGAAAGTAGATGCTGAATTCAAAGTGAATGATAAAGTTAAAGGACTTTGTGGTGGTGATGATACAAAACGAAACGAAAAATGCACAGGCCTGAAAAAAAAAGTTGAAGATGAATTGGGAACTTTTGGAGATGATCTTGAAGGATCGGTAGATGACATACAAGATGAAGAATGTGAAAAATATGAAGAAAAATGTATACTTTTAGAAGAGACGGGTTATAGTGATGATCTTAAGGAGAACTGTGTCAAGTTGAGGGAAGGATGTTACGAATTGAAGCGTAAAAAGGTGGCAGAGGAGCTCCTTTTGAGGGCGCTCGGAGGGGATGCTAAAGGAGTGAATGAATGTAAAGGAAAGATGGAAAAGGTTTGCCCAGTGTTAAGCCGAGAAAGCGACGAATTGATGTCTTTCTGCCTTGATCCGACTAAAACGTGTAAAGCGCTGGAAACCAAATTGAAGGATGTTTGCCAGCCTTTACAAAAAGAATTGAATAAGAACGAATTAGACGGAAAGTGTCATGAAAGACTTGAGAAATGTCATTTTTATGGAGAAGCGTGTGGTAATACAAAATGTAAGGATGATAAGGAGCAATGCGAGGGAAAAGGAATCATATATAAAGCGCCGGAGTCTGATTTTAGTCCGGTCAAGCCGAAGGCGTCGTTGTTGAGAAGTATTGGGTTGGATGATGTGTATAAAAACGCGGAAAAACATGGGATTATTATTGGAAAATCAGGAGTGGATCTACCAAGGAAGTCAGGTACAAAATTTCTGCAAGATATCTTGCTAGTCTTGAGCAGAGATGAGGATAAGACGGATGCAAAAAGTAAATGCGATAAAGCGTTAAAAAAATGTGAAACTTCTAAGTATTTGGATCATAATTTTAAAGAGTTATGTAAAAATGAAACTACTAAAACCGAAAAATGCAAAGAATTACTAAATGTAGAAGAAAGATGTACGAAACTCAAATTAAATCTTCATGTGAAAGGGTTGTCTACAAAATATGATGATAAAGAATCAGAACTTTTATCGTGGGGAAAGCTTCCAACCTTTTTTATAAAAGGAGAGTGTGCAGAACTTGAGTCGGAATGTTTCTATTTAGAAAAGGCGTGTAATAATAAGATTGATGAAGCATGTCAAAATGCAAGAGCAGCGTGCTATAAAAAGGGACAAGACAGGATGTTGAATAAGTTCTTTCAAAAGGAATTGAGGGGAAAGCTTGGTCTTGTAAGATATCGTAGCGATCCTAAAGAATGCAAAAAATATGTGGTAGAAAACTGTACAAAACTTAAAGAAGATAAAAGATACCTTTCAAAATGTCTTTATCCTAAAGAACTATGTTATGGGCTTTCAAATGATATTTTTCTTCAATCCAAAGAGTTAAGTTTGCTTTTAGATGATCAGAGAGATTTTCCATTTGAAAAGGATTGTGTTGAATTGAAGGAGAAGTGTGATGAACTTGGTAGTGATTCATTATTGAATTTAGAAAAGTGTATAACATTGAAAAGACGCTGTGAATACTTTAAGGTTACAGAGGGATTTAGAAAAGTATTTTTAGAAAAAAAGGATGATTCGTTAATGACTCAGGGAAACTGTACAAAGGCATTGCATGAGAAATGTAATACTTTATATAAGAGGAGAAAGAATTCATTTAGTGTTTCATGTGCTTTACCAGAAGAAACATGTAGTTATATGGTATTCCATACAAGTCAAGATTGTAGTAGTTTAAAAGTCAACATCAAGAATGAAAAAATTCTAGAAAAAATTGGAGCAAATGGAAATGAAGCAACACTCGAAGAACTCTGCACAACATGGGGCCGACATTGTCACCAACTTGTGAAGAATTGTCCGGAGCAGTTGAAAGAAAATAACAAAGATGAGAACTGCGAAGCACTCGAAGAAAAATGCAGTGATACCTTTAAAAAGTTGAAATTAGAGGAGGAGCTGAGTCATCTGTTGAAAGGCAGTTTAAGCAAAGATGATGATTGTAAAAAAAAATTAGGAGAGAGTTGTACTGAGTTGAAAAAGAATCAAACATTCAAAATTCTTCTTGGTGAATGTGGAGAAGATAAGAAGCAAAATGTTTGCAAAAAATTAGTTGATAAAGTAAAAAAGAGATGTCCTACTTTAAAAGCCGATCTGGATAAAGCAAAAGAGGAATTAGAAAAGAACAAGAATGAATACGATAAGCTCAAAAAGGCGGCAGAAGATTCTACGGAGACAGCTAAATTATTGCTATCAAGGCCTAAACAAGACAAACCGCCAAATGCGCAGAATGGCAGTGATTCTACACTAGTACCACCACCACCACAAGCACCAGCAGGGCCATCAGGATCAGGGTCACCACCAGCATCAGGGCCATCAACTGATGGAAAGGCGGACATGCCAGGTGGAGGATCAGGGACACCAGATGGAGGATCAGGCACACCAGATAAAGGATCAGGAATACCAAGCAGTGGAACGACGGGCTCTGCAAAACTTGGACTCGTTAAAAGAGCGTATGTAGATGGAGGAGTATCAGAAGTAGAGGTAAAAGCATTTGATGCAACGACAATAGCATTGGAATTGTATTTGGAATTGAAAGAGGAATGCAGCGCTTTACAACTAGATTGCGGTTTTAGAGAGGAATGTCAGGAATCTAAACAAGCTTGCGAAAAAATAGACGAGTTATGCGGAGGAATAAAACCATTAGAAATTAAGCCTCATCATACAGAGACACAAAAAGAAACCTCAACCATTACGACGACCACTACAACGACCACTACAACGACCAGTACCACGACTACTACCACGACTACTACGACAACCAAGCAGGGAAGTGGAGGAAAAGTAACAGAAGAGTGTACAATGATACAGACGACAGATACATGGGTGACGAGTACGTCATTGCATACGAGTACGACAACGAGTACATCGACAGTGACGTCGACAGTGACGTTGACTTCGATGCGCAAGTGCAAACCTACCAAATGTACTACTGATTCAAACAAAGAGACAGATAAAGGAGGAGAAGAAGAAGAAGTGAAACCAAATGATGGGATGAAAATAAGAGTTCCTGATATGATTAAAATAATGTTGTTGGGAGTGATTGTTATGGGGATGATGTAA	MARPVKRQAPQGAPAEEIKEEHLLAFIAKDKYDDKDECKKILKEYCDDLKKVDAEFKVNDKVKGLCGGDDTKRNEKCTGLKKKVEDELGTFGDDLEGSVDDIQDEECEKYEEKCILLEETGYSDDLKENCVKLREGCYELKRKKVAEELLLRALGGDAKGVNECKGKMEKVCPVLSRESDELMSFCLDPTKTCKALETKLKDVCQPLQKELNKNELDGKCHERLEKCHFYGEACGNTKCKDDKEQCEGKGIIYKAPESDFSPVKPKASLLRSIGLDDVYKNAEKHGIIIGKSGVDLPRKSGTKFLQDILLVLSRDEDKTDAKSKCDKALKKCETSKYLDHNFKELCKNETTKTEKCKELLNVEERCTKLKLNLHVKGLSTKYDDKESELLSWGKLPTFFIKGECAELESECFYLEKACNNKIDEACQNARAACYKKGQDRMLNKFFQKELRGKLGLVRYRSDPKECKKYVVENCTKLKEDKRYLSKCLYPKELCYGLSNDIFLQSKELSLLLDDQRDFPFEKDCVELKEKCDELGSDSLLNLEKCITLKRRCEYFKVTEGFRKVFLEKKDDSLMTQGNCTKALHEKCNTLYKRRKNSFSVSCALPEETCSYMVFHTSQDCSSLKVNIKNEKILEKIGANGNEATLEELCTTWGRHCHQLVKNCPEQLKENNKDENCEALEEKCSDTFKKLKLEEELSHLLKGSLSKDDDCKKKLGESCTELKKNQTFKILLGECGEDKKQNVCKKLVDKVKKRCPTLKADLDKAKEELEKNKNEYDKLKKAAEDSTETAKLLLSRPKQDKPPNAQNGSDSTLVPPPPQAPAGPSGSGSPPASGPSTDGKADMPGGGSGTPDGGSGTPDKGSGIPSSGTTGSAKLGLVKRAYVDGGVSEVEVKAFDATTIALELYLELKEECSALQLDCGFREECQESKQACEKIDELCGGIKPLEIKPHHTETQKETSTITTTTTTTTTTTSTTTTTTTTTTTKQGSGGKVTEECTMIQTTDTWVTSTSLHTSTTTSTSTVTSTVTLTSMRKCKPTKCTTDSNKETDKGGEEEEVKPNDGMKIRVPDMIKIMLLGVIVMGMM*
T552_03714	1067	Pc_Pacbio25_MSG	1	3204	ATGGCACGGCTGGTTAAGAGGCAAGCACAAGTAGTACAAGTAGCACAAGATGAGATTAAGGAGGAACACCTTTTGGCTTTCATTGTGAAGGACAAACATGATGATGAGAATGAATGCAAAAAAAGGCTCGAGGAATATTGTAAAGAGTTGAAGAAAGCAGATGAGAATTTCAGTGTGAATGAGAAAGTTAAAGGACTTTGTGATGATAAAAAACGAGACGAAAAATGCAAAGAACTGAAAAAAAAAGTTAAAGATGAATTGGGAACTTTTGATACGGATCTTGAAGCATCGGTAGATGACATAGAAGATGAAGGAGTTTGTAAAAAACATGAAGAAAAATGTATACTTTTAGAGGAAGCAGACCCAAATAGTCTTAAGGAGAACTGTGTCAAGTTGAGGGAAGGATGTTACGAATTGAAGCGTAAAAAGGTGGCAGAGGAGCTCCTTTTGAGGGCGCTCGGAAAGGAAGCTAAAGAAGAAGTTAAATGTCAAGCAGAGATGAAAAAGGTTTGCCCAGTGTTAAGCCGAGAAAGCGACGAATTGATGTTTTTGTGCCTTGATTCGGATGGAACGTGTCAAGCGCTGAAAAAAAAATCAGAAGAAGTTTGCCAGCTTTTAAAAGAAAAGCTTAAAGATGGCGAATTAAAGGAAAAATGTCATGAAAGACTTGAGAAATGTCATTTTTACGGAGAAGCGTGTGATAAAACAAAATGTGATGAGGATAAGGATCAATGCGAGAAAAAAGAAATCACATATAAAGCGCCAGAATCTGATTCTAGTCCTGTCAAGCCGAAGACGTCGTTGTTGAGAAGTATTGGGTTGGATGATGTGTATAAAAGAGCTGAAAAAGAAGGAATTATTATTGGAAAATCAGGAGTGGATCTACCAAGAAAGTCAGGTACAAAATTTCTGCAAGATCTCTTGCTAGTGTTGAGCAGAAATGAGAATGATAAGGATGCGGGGAAGAAATGCACCGAAGCGTTAAAAAAATGCAAAGATCCTAAGTATTTGGATCATAATTTGGAAGAGTTATGCGATAAAAATGATAACGACAAATGCAAAAAAATACTAGATGTAAAAGAAAGATGTACAAATCTCAAATTAAAACTTTATCTCAAAGGGTTGTCTACAAAATATGATGATAAAGAATCAGAACTTTTATCGTGGGGAAAGCTTCCAACCTTTTTTATAAAAGGAGAGTGTGCAGAACTTGAGTCGGAATGTTTCTATTTAGAAAAGGCGTGTAATAATAAGATTGATGAAGCATGTCAAAATGCAAGAGCAGCGTGCTATAAAAAGGGACAAGACAGGATGTTGAATAAGTTCTTTCAAAAGGAATTGAGGGGAAAGCTTGGTCTTGTAAGATATCGTAGCGATCCTAAAGAATGCAAAAAATATGTGGTAGAAAACTGTACAAAACTTAAAGAAGATAAAAGATACCTTTCAAAATGTCTTTATCCTAAAGAACTATGTTATGGGCTTTCAAATGATATTTTTCTTCAATCCAAAGAGTTAAGTTCGCTTTTGGATGATCAAAGGGATTTTCCATTAGAAAAGGATTGTCTTGAATTGGTGGAGAAGTGTGATGAACTTAGTAGTGATTCATTATTGAATTTAGAAAAGTGTATAACATTGAAAAGACGCTGTGAATACTTTAGAGTTTCAGAGAGATTTAGAAATGTATTTTTAGAAAAAAAGGATGATTCGTTAATGACTCAGGAAAACTGTACAAAGGCATTGCATGAGAAATGTAATACTTTATATAAGAGGAGAAAGAATTTATTTAGTGTTTCATGTGCTTTACCAGAAGAAACATGTAGTTATATGGTATTCCACACAAGTCAAGATTGTAAATATTTAAAAGAAAACATCAAGAATGGAGGAATTGTAGGAAGAATTGGAGGAGCAAATGGAAATGAAGCAACACTCGAAGAACTCTGCACAACATGGGGCCGACATTGTCACCAACTTGTGAAGAATTGTCCGGAGCAGTTGAAAAAAGAAAAGAATGACAATGATCAAAACTGTGAAAAACTCGAAGAAAAATGCAGTGATACCTTTAAAAAGTTGAAAGCGAAGGAGGAGCTAACTCATCTGTTGAAAGGCAATTTAAAGGAGAAAGATGATTGTAAAAAAACATTAGAAAAGAATTGCAATGAATTGAAAAATAATGAAACATTCAAAATTCTGCTTACTAATTGTGATGATACTACCAAAGGAAATGTTTGCGAAAAATTAGTTGAAAAAGTAAAAAAGAGATGTCCTACTTTAAAAGACGAACTGAATAAAGCGAAAGAGGAGTTGACAAAGATGAAGAATGAGTACGATGCGCTCAAACAGGCGGCAGAAAAATCTACAAATAAAGCTAAGTTATTGCTATCAAAGTCTGGAAAAGCCGCAATGCCAAGTGGACAGGATAGCAATGGCTCTGTACCAGCACCACCAGCACTAGCACCACCAGCACAGCCACCATCAACTGATGGAAAGGTGGATACGCCAGCTGGAGGATCAGGGACACCAGCTGGTGCATCAGACGCATCAGGTCAAACGACGAAGTATGCAAAACTTGGACTCGTTAAAAGAGCGTATGTAGAAGGAGGAGTATCAGAAGCAGAGGTAAAAGCATTTGATGCAACGACGATAGCAATGGAGTTGTATTTGGAATTGAAAGAAGAATGCAATGCTTTAGAACTAGATTGCGGTTTTAAAGAGGATTGTCCGGAATCTAAATCAGCTTGTGAAGAAATAGAAAAGTTATGCAAAGAAATAGAACCATTAAAAGTTACGCCTCATCATACAGAGAAAATAACAGAAATCTCAACCACTACGACGACTACTACGACGACGACTACTACGACTACTACCACGACTACGACGACAACTACGACGACAACCAAGCAGGGAAGTGGAGGAAAAGTAACAGAAGAGTGTACAATGATACAAACAACAGATACATGGGTAACACGTACGTCATTGCATACGAGTACGACAACGAGCACGTCAACGGTGACGTCGACAGTGACGTTGACCTCGATGAGAAAGTGCAAGCCTACCAAATGTACTACCGATTCAAGCAAAGAGACAGATAAAGGAGAAGAAGGAAAAGATGAAGAAGATGTAAAACCGAATGAGGGAATGAAAATAAGAGTTCCTGATATGATTAAAATAATGTTGTTGGGAGTGATTGTTATGGGGATGATGTAA	MARLVKRQAQVVQVAQDEIKEEHLLAFIVKDKHDDENECKKRLEEYCKELKKADENFSVNEKVKGLCDDKKRDEKCKELKKKVKDELGTFDTDLEASVDDIEDEGVCKKHEEKCILLEEADPNSLKENCVKLREGCYELKRKKVAEELLLRALGKEAKEEVKCQAEMKKVCPVLSRESDELMFLCLDSDGTCQALKKKSEEVCQLLKEKLKDGELKEKCHERLEKCHFYGEACDKTKCDEDKDQCEKKEITYKAPESDSSPVKPKTSLLRSIGLDDVYKRAEKEGIIIGKSGVDLPRKSGTKFLQDLLLVLSRNENDKDAGKKCTEALKKCKDPKYLDHNLEELCDKNDNDKCKKILDVKERCTNLKLKLYLKGLSTKYDDKESELLSWGKLPTFFIKGECAELESECFYLEKACNNKIDEACQNARAACYKKGQDRMLNKFFQKELRGKLGLVRYRSDPKECKKYVVENCTKLKEDKRYLSKCLYPKELCYGLSNDIFLQSKELSSLLDDQRDFPLEKDCLELVEKCDELSSDSLLNLEKCITLKRRCEYFRVSERFRNVFLEKKDDSLMTQENCTKALHEKCNTLYKRRKNLFSVSCALPEETCSYMVFHTSQDCKYLKENIKNGGIVGRIGGANGNEATLEELCTTWGRHCHQLVKNCPEQLKKEKNDNDQNCEKLEEKCSDTFKKLKAKEELTHLLKGNLKEKDDCKKTLEKNCNELKNNETFKILLTNCDDTTKGNVCEKLVEKVKKRCPTLKDELNKAKEELTKMKNEYDALKQAAEKSTNKAKLLLSKSGKAAMPSGQDSNGSVPAPPALAPPAQPPSTDGKVDTPAGGSGTPAGASDASGQTTKYAKLGLVKRAYVEGGVSEAEVKAFDATTIAMELYLELKEECNALELDCGFKEDCPESKSACEEIEKLCKEIEPLKVTPHHTEKITEISTTTTTTTTTTTTTTTTTTTTTTTTTKQGSGGKVTEECTMIQTTDTWVTRTSLHTSTTTSTSTVTSTVTLTSMRKCKPTKCTTDSSKETDKGEEGKDEEDVKPNEGMKIRVPDMIKIMLLGVIVMGMM*
T552_03715	1087	Pc_Pacbio26_MSG	49	3312	ATGGCACGGCCGGTTAAGAGGCAAGCACCACAAGGAGCACCAGCAGAGGAGATTAAGGAGGAACACCTTTTGGCTTTCATTGCGAAGAAGGAATATAATGATGATAATAAATGCAAAAAAAGGCTCGAGGAATATTGTGAAGAGTTGAAGGAAGCAGATGAGAAATTCAGTGTGAATGAGAAAGTTAAAGAACTTTGTGGTGGTGGTGATAAAACAAAACGAGATAAAAAATGCACAGACCTGCAAGTTGAAGATGAATTGGACACTTTTGATGCGGAAATTCAAAATGCATCGAATAATATAAAAGATGAAGAATGTGAAAAATATGAAGAAAAATGTATACTTTTAGAAGAGACGGATCATGAAGATATTAAGAAGAACTGTGTCAAGTTGAGGGAAGGATGTTACAAATTGAAGCGTGAAAAGGTGGCAGAGGAGCTTCTTTTCAGGGCGCTCGGAGGGGATGCTAAAGATGAAAACACATGTAAAGGAAAGATGGAAAAGGTTTGCCCAATGTTAAGCCGAGAAAGCGACGAGTTGATGTCTTTCTGCCTTGATCCGACTGGAACGTGTAAAGCGCTGAAAACAAAATTGGATACTGTTTGTGGGCCTTTAAAAGTACAGCTTAAAGATGGCGAATTAAAGGAAAAATGTCATGAAAGACTTGAGAAATGTCATTTTTACGGAGAAGCGTGTAGTAATACAAAATGTAAGGATGATAAGGAGCAATGCGAGAAAAATGGAGTCATATATAAAGCGCCAGGATCCGATTTTACTCCGGTGAAACCGAGGGCGTCGTTGTTGAGAAGTATTGGGTTGGAAGATGTTTATAAAAGAGCTGAAAAAGAAGGAATTCTTATTGGAAAAGTAGGCGTGGATCTACCAAGAAGGTTTGGTGATGATTTTCTGCAAGATCTTTTGCTAGTGTTGAGCCAAGATGAGGATGATAAGGATACAGTAAAAAAGTGCACTAAAGCGTTAGAAAAATGTGATACTTCTAAGCATTTGGATAATGATTTTAAAGAGTTATGCGATGATGGAAAGAATAAAAACGAAAAATGCAAAAAATTACTAAATGTAGAAGAAAGATGTACAAATCTCAAATTAAATCTTTATCTGAAAGATTTGTCTACAAAATATGATAATGAAAAATCAAAACTTTTATTCTGGAGAGAACTGCCAACCTTATTTACAAAGGGAGAGTGTGCAGAACTTGAATCGGAATGTTTTTATTTAAAAAAGGCGTGTAAAGATAAGGAGATTGATGAAGCATGTCAAAATGCACGAGCAGCGTGCTATAAAATGGGAAAAGATAGGATGTTGAGTACGTTGTTTCGAAAGGAATCGAAGGGGGAGTCTGGTCATAAAAGATATTATAACCATCCTGAAGAATGCCAAAAATCTGTGGTAGAAGAGTGTACAAAACTTGAAAATAAAGATAAGAGATACCTTCCAAAGTGTCTTTATCCTAAAGAACTATGTTATATGCTTTCAGATGATATTTTCCTTCAATCCAAAGAGTTGGGAGCGCTTTTGGATGATCAAAGGGATTTTCCATTAGAAAAGCATTGTGTTGAATTGAAGGAGAAGTGTGATGAACTTGAAACTTATTCACATTCGAATTCGGAAAAGTGTATAACATTGAGAAGGCGCTGTGAATACCTTAGAGTTTCAGAGGAATTTAGAAAAGTATTTTTAAAAAGAAAAGATCATGCATTATATAATGAGCAAAACTGTACGGAGGTGTTGCAAGAAAAATGTAATACTTTATATAGGAGGAGAAAGAATTCATTTAGTGTTTCATGTGCTTTGCCAGGAGAAACATGTGAATATATGGTATACCGTACAAAAGATGAATGTTTTTATTTAAGTGGCAACATGGAGGATGAAAAAATTGTAGAAGAAATTGAAAAGAAAAAAGCAGATGAAACAGCGCTTGAAGAACTCTGCACAACATGGGGCAGACATTGTCATCAACTTGTGGAGAATTGTCCAGATAAGTTGAAAAAAGAAAGTGATAACAAAGATCATAACTGTGACAAACTCGAAGAAAAATGCAGTGAAACCTTTAAAAAGTTGAAAGCGAAGGAGGAGCTGACTCATCTGTTGAAAGGCAGTTTAAGCGAGGAAAAAAAATGTAAAGAAGCATTAGGAGAGCGTTGCACTGTGTTAGAAAAGAATGAAGCATTCAAAATTCTGCTTACTAATTGTCAAGAGGACACCAAGGAAAGTGTTTGCAAAAAATTAGTTGATAAAGTAAAAAAGAGATGCCCTACTTTAAAAACCGATTTGGAGAATGCGAAAGAGGAGTTGACAAAGATGAAGACTGAGTACGATGCGCTCAAACAGGCGGCAGAAAAATCTACAAAGGAAGCTAAGTTATTGCTATCAAAGTCTGGAAAAGCCGCAATGCCAACTGCGCAGAATGGCAGTGCTTCTGCACCAGTACCAGCACCAGCAGGATCAGGGTCGTCATCAGCATCAGGGTCACCACCACCACCAGGGCCACCACCAGCAGCAGGGCAACCAAGTGGTGAAACACCAGGAGCACCAGGTGGACCACCAGGAGCACCAGATGGAACATCAGGCACATCAGGTCAAACGAAGAATAATGCAAAACTTGGACTCGTTAAAAGAGCATATGTAGATGGAGGAGTATCAGAAGCAGAGGTCAAAGCATTTGATGCAACGACGATAGCATTGGAGTTGTATTTGGAATTGAAAGAAGAATGTAAAGCTTTACAACTAGATTGCGGTTTTAGAGAGGAATGTCAGGAATCTAAACAAGCTTGCGAAAAAATAGACGAGTTATGCGGAGGAATAAAACCATTAGAAATTAAGCCTCATCATACAGAGAAAATAACAGAAACGAAGACAGAAACGAAGACGGAAACAAAGACGGAAACAAAGACTGATGGCAAGGCTGATGAGAAGACCGTTGAGAAGACTGTTACGGTAACCAAGTCAGTAGGTGGAGGAAAAGTAACAGAAGAGTGTACAATGGTACAAACAACAGATACATGGGTAACACGTACATCATTGCATACGAGTACGACAACGAGTACGTCAACGGTGACGTCGACAGTGACGTTGACGTCGATGCGCAAGTGCAAGCCTACCAAATGTACCACCGATTCAAGCAGAGAGACAGAAGAAGGAGGAAAAGAAGAAGAAGAAGTAAAACCGAATGATGGGATGAAAATAAGAGTTCCTGATATGATTAAAATAATATTGTTGGGAGTGATTGTTATGGGGATGATGTAA	MARPVKRQAPQGAPAEEIKEEHLLAFIAKKEYNDDNKCKKRLEEYCEELKEADEKFSVNEKVKELCGGGDKTKRDKKCTDLQVEDELDTFDAEIQNASNNIKDEECEKYEEKCILLEETDHEDIKKNCVKLREGCYKLKREKVAEELLFRALGGDAKDENTCKGKMEKVCPMLSRESDELMSFCLDPTGTCKALKTKLDTVCGPLKVQLKDGELKEKCHERLEKCHFYGEACSNTKCKDDKEQCEKNGVIYKAPGSDFTPVKPRASLLRSIGLEDVYKRAEKEGILIGKVGVDLPRRFGDDFLQDLLLVLSQDEDDKDTVKKCTKALEKCDTSKHLDNDFKELCDDGKNKNEKCKKLLNVEERCTNLKLNLYLKDLSTKYDNEKSKLLFWRELPTLFTKGECAELESECFYLKKACKDKEIDEACQNARAACYKMGKDRMLSTLFRKESKGESGHKRYYNHPEECQKSVVEECTKLENKDKRYLPKCLYPKELCYMLSDDIFLQSKELGALLDDQRDFPLEKHCVELKEKCDELETYSHSNSEKCITLRRRCEYLRVSEEFRKVFLKRKDHALYNEQNCTEVLQEKCNTLYRRRKNSFSVSCALPGETCEYMVYRTKDECFYLSGNMEDEKIVEEIEKKKADETALEELCTTWGRHCHQLVENCPDKLKKESDNKDHNCDKLEEKCSETFKKLKAKEELTHLLKGSLSEEKKCKEALGERCTVLEKNEAFKILLTNCQEDTKESVCKKLVDKVKKRCPTLKTDLENAKEELTKMKTEYDALKQAAEKSTKEAKLLLSKSGKAAMPTAQNGSASAPVPAPAGSGSSSASGSPPPPGPPPAAGQPSGETPGAPGGPPGAPDGTSGTSGQTKNNAKLGLVKRAYVDGGVSEAEVKAFDATTIALELYLELKEECKALQLDCGFREECQESKQACEKIDELCGGIKPLEIKPHHTEKITETKTETKTETKTETKTDGKADEKTVEKTVTVTKSVGGGKVTEECTMVQTTDTWVTRTSLHTSTTTSTSTVTSTVTLTSMRKCKPTKCTTDSSRETEEGGKEEEEVKPNDGMKIRVPDMIKIILLGVIVMGMM*
T552_03716	1069	Pc_Pacbio28_MSG	1	3210	ATGGCACGGCCGGTTAAGAGGCAAGCAGTACAAGGAGCACAAGATGAGATTGATGAGAAACACCTTTTGGCTTTCATTGTGAAGGACAAATATAAAGAAGAACAAAAATGCAAAGAAGAACTCGAGAAATATTGTAAAGAGTTGAAGGAAGCAGATAAAAATCTAGAGAATGTGGATGATAAAGTTAAAGGACTTTGTGATGATAAAAAACGAGACGAAAAATGCAAAGACGTGAAAAAAAAAGTTGAAGATGAATTAAAAGATTTTGAAGAGGAACTTCAAAAAGTATTGAATAATATAAAAGATGAAAATTGCGAAAAATATGAAGAAAAATGTATACTTTTAGAAGAGACGGATTATGATGTTATTAAGGATAACTGTGTCAACTTGAGGGAAGGATGTTACAAATTGAAGCGTGAAAAGGTGGCAGAGGAGCTCCTTTTGAGGGCGCTCGGAAAGGATGTTAAAAATGGTGAATGTGAAAAAAAGATGAAAGATGTTTGCCCAGTGTTAAGCCGAGAAAGCGACGAATTGATGTCTTTTTGCCTTAATCCGACTAAAACGTGTGAAGATCTGAAAAAAAAATTGGATACTGTTTGTGGGCCTTTAAAAGAAAAGCTTAAAGATAACGAATTAGAGGGAAAGTGTCATGAAAGACTTGAGAAATGTCATTTTTACAAAGAAGCGTGTGATGATTCAAAGTGTGATGAGGATAAGAAGCAATGCGAGGAAAAAGGAATCACATATAAAGCGCCGGAATCTGATTCTAGTCCGGTCAAGCCGAAGCCGTCGTTGTTGAGAAGTATTGGGTTGGATGATGTCTATAAAAACGCGGAAAAACATGGGATTATTATTGGAAAAGCAGGAGTGGATCTACCAAGGAAGTCGGGTACAAAATTTCTGCAAGATCTCTTGCTAGTCTTGAGCAGAGATGAGGATAATAAGGAACCAGAAAAGAAATGCGAAAAAGCGTTAGGAAAATGTGATGCTTCTAAGTATTTGAATACTGATTTGAAAGAGTTATGCGATCAAAATAATAAACAAGAAAAATGCAAAAAAATACTAGATGTAAAAGAAAGATGTACAAAACTCAAATTAAATCTTCATGTGAAAGGGTTGTCTACAAAATTTAAAGAAGATGAAAAATCAGATCTTTTATCGTGGGTAAAGCTTCCAACCTTTTTTATAAAAGGAGAATGTGCAGAACTTGAGTCGGAATGTTTCTATTTAGAAAATGCGTGTAAAGATAATGAGATTGGTGAAGCGTGTCAAAATCTACGATCAGCGTGCTATAAAAAGGGACAAGACAGGATGTTGAATAAGTTTTTTCAAAAGGAATTGAGGGGAAAGCTTGGTCTTGTAAGATATCGTAGCGATCCTAAAGATTGTAAAAAATATGTAGTGGGAAACTGTACAAAACTTGATAAAAAATATCTTCCACGATGTCTTTATCCTAAAGAACTATGTTATGGGCTTTCAAATGATATTTTTCTTCAATCCAAAGAGTTAAGTTTGCTTTTAGATGATCAAAGGGATTTTCCATTTGAAAAGGATTGTGTTGAATTGAAGGAGAAGTGTGATGAACTTGGTAGTGATTCATTATTGAATTTAGAAAAGTGTATAACATTGAAAAGACGCTGTGAATACTTTAAGGTTACAGAAAGATTTAGAAAAGTATTTTTAGAAAGAAAAGATCATTCATTATACGATGAGCAAAATTGTACGAAGGCGTTGCATGAGAAATGTGAAGCCCTATTTAGGAAAAGGAGGAATCCATTTGAGTTTTCATGTGCTTTACCAGAAGAAACATGTAGTTATATGGTATACCATACAAAAGATGAATGTAGTAATTTAAGAGACAACATCAAGAATGGAGGAATTGTAGGAAAAATTGGAGGAGCAAATGGGAATGAAACAGCACTTGAAGAACTCTGCACAACATGGGGCCGACATTGTCATCAACTTGTGGAGAACTGTCCGGAGCAGTTGAAAAAAGAAGGTGATAACAAAGATCATAACTGTGACAAACTCGAAGAAAAATGCAGTGAAACTTTTGAAAAGTTGAAATTGGAAAAGGAGCTGACTCATCTGTTGAAAGGAAGTTTAAAGAGTGAAGATGAATGTAAAAAAACATTAGGAGAGCGTTGCACTGAGTTGGAAAAGAAAGGAACATTCAAAATTCTGCTTAGTGATTGTAAAGAAGATAAGAAGCAAAATGTTTGCATAAAATTAGTTAAAAAAGTACAAGAGAGATGTCCTACTTTAAAAACCGATCTGGAGAAGGCGAAAAAAGAGTTGAAGGACAAGAAAGATGAATACGATGATGTCAAACAGGCAGCAAAAGAATCTACGGAGAAAGCTAAGTTATTACTATCGAAGCCTCGAGAAGCCGTAACGCCAAGTGGGCAGAATAGCAATGGTTCTGCACCAGTATCACCGCCTGCACCAGAATCAGGGTCATCATCATCACCAGCAGAGTCACCAGTACAGCCACTACCACCACCATCAACTGGTGGAACACCAGGAGCACCAGATGGAACATCAGGCACACCAAGCAGTGGAACGACGGGCCCTGCAAAACTTGGACTCGTTAAAAGAGCATATGTAGATGGAGGAGTATCAGAAGCAGAGGTAAAAGCATTTGATGCAACGACGATAGCATTGGAATTGTATTTGGAATTGAAAGAGGAATGTAAAGCTTTGCAACTAGATTGCGGTTTTAGAAAGGAATGTGAGAAAACTGAACCAGCTTGTAAAGAAATAGACACGTTATGCGAAGGAATAAAACCATTAGAAATTAAGCCTCATCATACAGAGACGCAAAAAGAAATCTCAACCACTACGACGACCACTACGACGACCACTACCACAACAACTACTACGACTACGACGACAACAACTACTACAACCAAGCAGGGAAGTGGAGGAAAAGTAACAGAAGAGTGTACAATGATACAAACAACAGATACATGGGTGACACGTACGTCATTGCATACGAGTACGACAACGAGCACGTCAACGGTGACGTCGACAGTGACGTTGACGTCGATGCGCAAGTGCAAGCCTACCAAATGTACCACCGATTCAAACAAAGAGACAGACAAAGGAGGAGAAGAAGAAGAAGTGAAACCAAATGATGGGATGAAAATAAGAGTTCCTGATATGATTAAAATAATGTTGTTGGGAGTGATTGTTATGGGGATGATGTAA	MARPVKRQAVQGAQDEIDEKHLLAFIVKDKYKEEQKCKEELEKYCKELKEADKNLENVDDKVKGLCDDKKRDEKCKDVKKKVEDELKDFEEELQKVLNNIKDENCEKYEEKCILLEETDYDVIKDNCVNLREGCYKLKREKVAEELLLRALGKDVKNGECEKKMKDVCPVLSRESDELMSFCLNPTKTCEDLKKKLDTVCGPLKEKLKDNELEGKCHERLEKCHFYKEACDDSKCDEDKKQCEEKGITYKAPESDSSPVKPKPSLLRSIGLDDVYKNAEKHGIIIGKAGVDLPRKSGTKFLQDLLLVLSRDEDNKEPEKKCEKALGKCDASKYLNTDLKELCDQNNKQEKCKKILDVKERCTKLKLNLHVKGLSTKFKEDEKSDLLSWVKLPTFFIKGECAELESECFYLENACKDNEIGEACQNLRSACYKKGQDRMLNKFFQKELRGKLGLVRYRSDPKDCKKYVVGNCTKLDKKYLPRCLYPKELCYGLSNDIFLQSKELSLLLDDQRDFPFEKDCVELKEKCDELGSDSLLNLEKCITLKRRCEYFKVTERFRKVFLERKDHSLYDEQNCTKALHEKCEALFRKRRNPFEFSCALPEETCSYMVYHTKDECSNLRDNIKNGGIVGKIGGANGNETALEELCTTWGRHCHQLVENCPEQLKKEGDNKDHNCDKLEEKCSETFEKLKLEKELTHLLKGSLKSEDECKKTLGERCTELEKKGTFKILLSDCKEDKKQNVCIKLVKKVQERCPTLKTDLEKAKKELKDKKDEYDDVKQAAKESTEKAKLLLSKPREAVTPSGQNSNGSAPVSPPAPESGSSSSPAESPVQPLPPPSTGGTPGAPDGTSGTPSSGTTGPAKLGLVKRAYVDGGVSEAEVKAFDATTIALELYLELKEECKALQLDCGFRKECEKTEPACKEIDTLCEGIKPLEIKPHHTETQKEISTTTTTTTTTTTTTTTTTTTTTTTTTKQGSGGKVTEECTMIQTTDTWVTRTSLHTSTTTSTSTVTSTVTLTSMRKCKPTKCTTDSNKETDKGGEEEEVKPNDGMKIRVPDMIKIMLLGVIVMGMM*
T552_03717	1090	Pc_Pacbio29_MSG	182	3454	ATGGCACGGCCGGTTAAGAGGCAAGTAGTACAAGTAGTACAAGTAGCAGAGGAGATTAAGGAGGAACACCTTTTGGCTTTCATTCTGAAGGAGAAATATAAAGATGACGCTGAATGCAAAAAAATTCTCAAGGAATATTGCGATGATTTGAAGAAAGTAGATGCTGAATTCAAAGTGAATGATAAAGTTAAAGGACTTTGTGGTGGTGATGATACAAAACGAAACGAAAAATGCACAGGCCTGAAAGCCAAAGTTGAAAAAGTATTGAAAACTTTTGAAGATGAACTTGAAACTGCATTGGTAGAGATAAATGAAGAAGAATGTAAAAAACATGAAGAAAAATGTATACTTTTAGAAGAGACGAATCATGAAGATATTAAGGAGAAGTGTGTCGAGTTGAGGGAAGGATGTTACAAATTGAAGCGTGAAAAGGTGGCAGAGGATCTTCTTTTGAGGGCGCTCGGAAAGGATGTTAAAAATGGTGAATGTGAAAAAAAGATGAAAGATGTTTGCTCAGTGTTAAGCCGAGAAAGCGACGAATTGATGTCTTTTTGCCTTGATTCTGCTAAAACGTGTGGAGAGCTGAAAACAAAATTGGATACTGTTTGCGAGGCTTTAAAAACAAAATTGGCGAAAGATTTCGAAAAAGATTGTCATGAAAGACTTGAGAAATGTCATTTTTACGGAGAAGCGTGTACTGAAACAAAGTGCGAGGAGGATAAGACGAAATGTGAGAAAGAAGGAGTCATATATAAAGCGCCGGAATCTGATTCTAGTCCGGTGAAGCCGAGGGCGTCGTTGTTGAGAAGTATTGGGTTCGATGATGTCTATAAAAGAGCTGAAAAAGAAGGAATTCTTATTGGAAAAGTAGGCGTAGATCTACCAAGAAGGTTTGGTGATGATTTTCTGCAAGATCTCTTACTACTCTTGGGCGAAGATGAGGGTGATGCAGGGAAGAATGATGATGCGCAAAAGAAATGCGAAAAAGCGTTAAAAAAATGTGAAACTTCTAAGCATTTGGATCATGATTTGGAAAAGTTATGCAAAGATGAAAAGAATAAACAAGAGAAATGCAAAGAATTACTAGATGTAAATGTAAAAGAAAGATGTACAAATCTCAAATTAAATCTTTATCTGAAAGATTTGTCTACAAAATATGAAAAAGCTGATTCAGATCTTTTATTCTGGAGACAACTGCCAACATTATTTACAAAGGGAGAGTGTACAGAACTTGAGTCGGAATGTTTTTATTTAAAAAAGGCGTGTAATAAGGAGATTGATCAGGCGTGTCAAAATGCACGAGCAGCGTGCTATAAAAAAGGACAATATAGGATGTTGAATATGCTCTTTCGAGAGGGGTTGAAGGAGAAGCCTGATAATATAAAATACTATGATGAGAATCCTCAAAAATGTCAAGAATTTGTGGTAGGAAGCTGTACAAAACTTAAAAAATATCTTCCACAATGTCTTTACCCTAAAGAACTATGTTATGCGGTTTCAGATGATATTTTTCTTCAATCCAAAGAGTTAGGTGTGCTTTTGGATGATCGGAGAGATTTTCCATTTGAAAAGGATTGTCTTGAGTTGGAGGAGAAGTGTGCTCAACTTGAAACTTATTCAAATTCGAATTCTCAAAAGTGTATAACATTGAGAAGGCGCTGTAAATACTTAAGAGTTTCAGAGGGATTTAGAAAGGTATTTTTAAAAAGAGAAGATGATTCGTTAAACAAAGAAAACTGTACGAAGGCATTGCAAGAAAAATGTGATGCTTTATCTAGGAAAAGGAGGAATCCATTTGGGTTTTCATGTGCTTTGCTAGAAGAAACATGTGAATATATGGTAGCCCGTACAAAAGATGAATGTTTTTATTTAAAAGACAACATGGAGAGTAAAGCAATTCTACAAGAAATTGAAAAAGCAAATAAAAATGAAACAACACTTGAAGAACTCTGCACAACATGGGGCCGACATTGTCACCAACTTATGGAGAATTGTCCGGATGACTTGAAAAAAAAAGAGGAGAAAGATCATAACTGTCTAAAACTTGAAGAAGAATGCAGTGAAACCTTTAAAAAGTTGAAATCGAAGGATAAGCTGACTCATCTGTTGAAAGGCAGTTTAAACAAGAAAGAAAAATGTAAAGAAACATTAGGAAAAGATTGCACTGAGTTGAAAAAGAATGATACATTCAAAATTCTTCTTGGTGAATGTAAATCTGATACCACGGAAAATGTTTGCGAAAAATTAGTTGATAAACTACAGAAGAGATGTCCTACTTTAAAAACCGATCTGGAGAATGCGAAAAAAGAGTTGACAAAGATGAAGAATGAGTACGATGAGCTCAAACAGGCGGCAGAAAAATCTACAGAGGCAGCTAAGTTATTGCTATCAAGACCTAGACAAACTGTAATGCCAAGTGCGCAGAATGGCAGTGCTTCTGGACCAGCACCAGCACCAGCAGGATCAGAGTCGTCATCAGCATCAGGGCCACTACCACCATCACCACCACAAGATGGAACATCAGACACACCAAATGGAAAGCCAGGTGCACCAGGTGGAACGACAGACGCATCAGGTAAAACGCCAAGCACAGGAGATGGAACACCAGGCACATCAGGTAGTGGAACGCCAAACTATGTAAAATTTGGACTCGTTAAAAGAGCATATGTAGCTGAAGGAGTATCAGAAGCAGAGGTCAAAGCATTTGATGCAACGACGATAGCATTGGAATTGTATTTGGAATTGAAAGAGGAATGCAGCGCTTTACAACTAGATTGCAGTTTTAGAGATGATTGTTCAGATCTTCAAGTTTGTGGAGAAATAGACACGTTATGCGGAGGAATAAAACCATTAGAAATTAAGCCTCATCATACAGAGACGCAAAAAGAAATCTCAACCACTACGACGACCACTACGACGACTACTACCACGACTACTACCACGACTACGACGACAACAACTACTACAACCAAGCAGGGAAGTGGAGGAAAAGTAACAGAAGAGTGTACAATGATACAAACAACAGATACATGGGTGACAAGTACATCATTGCATACGAGTACGACAACGAGTACGTCAACGGTGACATCGACAGTGACATTGACGTCGATGCGCAAGTGCAAACCTACCAAATGTACCACCGATTCAAGCAGAGAGACAGAAGAAGGAGGAAAAGAAGAAGAAGAAGTGAAACCGAATGATGGGATGAAAATAAGAGTTCCTGATATGATTAAAATAATGTTGTTGGGAGTGATTGTTATGGGGATGATGTAA	MARPVKRQVVQVVQVAEEIKEEHLLAFILKEKYKDDAECKKILKEYCDDLKKVDAEFKVNDKVKGLCGGDDTKRNEKCTGLKAKVEKVLKTFEDELETALVEINEEECKKHEEKCILLEETNHEDIKEKCVELREGCYKLKREKVAEDLLLRALGKDVKNGECEKKMKDVCSVLSRESDELMSFCLDSAKTCGELKTKLDTVCEALKTKLAKDFEKDCHERLEKCHFYGEACTETKCEEDKTKCEKEGVIYKAPESDSSPVKPRASLLRSIGFDDVYKRAEKEGILIGKVGVDLPRRFGDDFLQDLLLLLGEDEGDAGKNDDAQKKCEKALKKCETSKHLDHDLEKLCKDEKNKQEKCKELLDVNVKERCTNLKLNLYLKDLSTKYEKADSDLLFWRQLPTLFTKGECTELESECFYLKKACNKEIDQACQNARAACYKKGQYRMLNMLFREGLKEKPDNIKYYDENPQKCQEFVVGSCTKLKKYLPQCLYPKELCYAVSDDIFLQSKELGVLLDDRRDFPFEKDCLELEEKCAQLETYSNSNSQKCITLRRRCKYLRVSEGFRKVFLKREDDSLNKENCTKALQEKCDALSRKRRNPFGFSCALLEETCEYMVARTKDECFYLKDNMESKAILQEIEKANKNETTLEELCTTWGRHCHQLMENCPDDLKKKEEKDHNCLKLEEECSETFKKLKSKDKLTHLLKGSLNKKEKCKETLGKDCTELKKNDTFKILLGECKSDTTENVCEKLVDKLQKRCPTLKTDLENAKKELTKMKNEYDELKQAAEKSTEAAKLLLSRPRQTVMPSAQNGSASGPAPAPAGSESSSASGPLPPSPPQDGTSDTPNGKPGAPGGTTDASGKTPSTGDGTPGTSGSGTPNYVKFGLVKRAYVAEGVSEAEVKAFDATTIALELYLELKEECSALQLDCSFRDDCSDLQVCGEIDTLCGGIKPLEIKPHHTETQKEISTTTTTTTTTTTTTTTTTTTTTTTTTKQGSGGKVTEECTMIQTTDTWVTSTSLHTSTTTSTSTVTSTVTLTSMRKCKPTKCTTDSSRETEEGGKEEEEVKPNDGMKIRVPDMIKIMLLGVIVMGMM*
T552_03718	1069	Pc_Pacbio3_MSG	117	3326	ATGGCACGGCCGGTTAAGAGGCAAGCAGCAGTAGTAGCGGATGACATTGATGAGAAACACCTTTTGGCTTTCATTGCGAAGAAGGAATATAAAGATGAAAATAAATGCAAAGAAGAACTCAAGAAATATTGTGAAGAGTTGAAGAAAATAGATGGTCAATTCAGTGTGAATGATAAAGTTAAAGGACTTTGTGATGGTGATGAAGCAAAACGAGGAGAAAAATGCAAAACCCTGAAAGAGAAAGTTGAAAAAGAATTGGAAGCTTTTGGAGATGAACTTGATACATTGGTAGATATAAAAGATGAAGATTGTAAAAAACATGAGGAAAAATGTATACTTTTAGAAGAAGCAGACCCAACTAATCTTAAGAGTAACTGTGTCGAGTTGAGGGAAGGATGTTACGAATTGAAGCGTAAAAAGGTGGCAGAGGAGCTCCTTTTCAGGGCGCTCGGAAAGGATGTTAAAAATGGTGAATGTGAAAAAAAGATGAAAGATGTTTGCCCAGTGTTAAGCCGAGAAAGCGACGAGTTGATGTCTTTCTGCCTTAATTCAAGTAAAACATGTGAAACGTTGAAAGAAAAATTGAAGGATGTTTGCGAGCCTTTAAAAACAAAATTGGCGAAAGATTTCGAAAAAGATTGTCATGAAAGACTTGAGAAATGTCATTTTTACGGAGAAGCGTGTGATAAACCAATGTGTGATGAGGATAAGAAGCAATGCGAGGAAAAAGGAATCACATATAAAGCGCCGGAATCTGATTCTAGTCCGGTCAAGCCGAAGGCGTCGTTGTTAAGAAGTATTGGGTTGGAAGATGTGTATAAAAAGGCTGAAAAAGAAGGAATTATTATTGGAAAATCAGGAGTGGATCTACCAAGGAAGTCAGGTACAAAATTTCTGCAAGATCTCTTGCTACTGTTGAGCAGAGATAAGAAGGAGACGGAACCAGAAAAGAAATGCACCGAAGCGTTAAATAAATGTGATGCTTCTAAGTATTTGGATCATAATTTGAAAGAGTTATGCAATGATGGAAAGAAAAACGACAAATGCAAAGAATTACTAGATGTAAATGTAAAAGAAAGATGTACAAAACTCAAATTAAATCTTCATCTGAAAGGGTTGTCTACGGAGTTTAAAGAAGATAAAGAATCAGAACTTTTATTGTGGGGACAGCTTCCAACCTTTTTTATAAAAGGAGAGTGTGCAGAACTTGAGTCGGAATGTTTTTATTTAGAAAAGGCGTGTACGAATAAGATTGATCAAGCATGTCAAAATGCAAGAGCAGCGTGCTATAAAAAGGGACAAGACAGGATGTTGAATAAGTTCTTTCAAAAGGAATTGAGGGGAAATCTTGGTCTTGTAAGATATCGTAGCGATCCTGGTGATTGTAAAAAATATGTAGTGGGAAACTGTACAAAACTTGATAAAAAATATCTTCCACGATGTCTTTATCCTAAAGAATTATGTTATGCGCTTTCAAATGATATTTTTCTTCAATCCAAAGAGTTGGGTGCGCTTTTAGATGATCAAAGGGATTTTCCATTAGAAAAGGATTGTCTTGAATTGAAGGAGAAGTGTGATGAACTTGGTAGTGATTCATTATTGAATTTAGAAAAGTGTATAACATTGAAAAGACGCTGTGAATATTTTGACGTTACAGAAAGATTTAGAAAAGTATTTTTAGAAAAAAAGGATGATTCGTTAATGATTCAGGAAAATTGTACAAAGGCATTGCATGAGAAATGTAATGCTTTATATAGGAGGAGAAAGAATTCATTTAGTGTTTCATGTGCTTTACCAGAAGAAACATGTAGTTATATGGTATTCCACACAAGTCAAGATTGTAAATATTTAAAAGAAAACATCAAGAATGAAGGAATTGTAGGAAAAATTGGAGGAGCAAATAAAGATGAAACAGCACTTGAAGAACTCTGCACAACATGGGGCCGACATTGTCATCAACTTGTGAAGAATTGTCCAGATCAGTTGAAAAAAGAGAATGGCAATGACAATGATCATAACTGTGACAAACTCGAAGAAAAATGCAGTGAAACTTTTAAAAAGTTGAAAGCGAAGGAGGAGCTAACTCATCTGTTGAAAGGCAATTTAAAGGAGGATAATCAATGTAAAGAAGCATTGAAGAAGCGTTGCACTGAGTTGCAAAAGAATAAAACATTCGAAACTCTGCTTGGTAAATGTGAAGATAACACTTTCCAAGAACTTTGCAAAAAATTAGTTGAAAAAGTACAGAAGAGATGTCCTACTTTAAAAGCTGATCTGGAGAAAACGGAAAAAGAGTTGAAGGTCAAGAAAGAAGAATATGATGCGCTCAAAAAGGCAGCAGAAGAATCCAGAAATAAAGCTAGCTTATTGCTATCAAGGCCTAAACAAACTGTAACGCCAAGTGCGCAGAATAGCAGTGGTTCTGTACCAGCACAGCCACCAGCAGCACCAGCAGCACCAGAAGCAGGATCATCTTCATCACCACAAGGGCCACCTTCATCACCAGAATCATCTTCTACATCAAGTGGAACACCAGGCACAGCAGATGGAACGAAGAATAATGCAAAACTTGGACTTGTTAAAAGAGCATATGTAGAAGGAGTATCAGAAGTAGAGGTCAAAGCATTTGATGCAACGACGATAGCATTGGAATTGTATTTGGAATTAAAAGAAGAATGTAAAGCTTTACAACTAGATTGCGGTTTTAAAGAGGATTGTCCAGATACTAAACAAGCTTGTAAAGAAATAGAAGAGTTATGTAAACTGGAAGCATTAAAAGTTGCGCCTCATCATACAGAGACAATAACAGAAACGAAGACAGAAACGAAGACGGAAACAAAGATGGAAACAAAGACTGATGACAAGGCTGATGAGAAGACCGGTACGAAAACTGTTACAGAAACCAAGACAATAGGTGGAGGAAAAGTAACAGAAGAGTGTACAATGATACAAACAACAGATACATGGGTGACGAGTACGTCATTGCATACGAGTACGACAACGAGTACGTCGACAGTGACGTCTACAGTGACGTTGACCTCGATGCGCAAGTGCAAGCCTACCAAATGTACCACCGATTCAACCAAAGAGACACAGAAAGGAGGAGAAGAAGGAGAAGAAGATGTAAAACCAAATGATGGGATGAAAATAAGAGTCCCTGATATGATTAAAATAATGTTGTTGGGAGTGATTGTTATGGGGATGATGTAA	MARPVKRQAAVVADDIDEKHLLAFIAKKEYKDENKCKEELKKYCEELKKIDGQFSVNDKVKGLCDGDEAKRGEKCKTLKEKVEKELEAFGDELDTLVDIKDEDCKKHEEKCILLEEADPTNLKSNCVELREGCYELKRKKVAEELLFRALGKDVKNGECEKKMKDVCPVLSRESDELMSFCLNSSKTCETLKEKLKDVCEPLKTKLAKDFEKDCHERLEKCHFYGEACDKPMCDEDKKQCEEKGITYKAPESDSSPVKPKASLLRSIGLEDVYKKAEKEGIIIGKSGVDLPRKSGTKFLQDLLLLLSRDKKETEPEKKCTEALNKCDASKYLDHNLKELCNDGKKNDKCKELLDVNVKERCTKLKLNLHLKGLSTEFKEDKESELLLWGQLPTFFIKGECAELESECFYLEKACTNKIDQACQNARAACYKKGQDRMLNKFFQKELRGNLGLVRYRSDPGDCKKYVVGNCTKLDKKYLPRCLYPKELCYALSNDIFLQSKELGALLDDQRDFPLEKDCLELKEKCDELGSDSLLNLEKCITLKRRCEYFDVTERFRKVFLEKKDDSLMIQENCTKALHEKCNALYRRRKNSFSVSCALPEETCSYMVFHTSQDCKYLKENIKNEGIVGKIGGANKDETALEELCTTWGRHCHQLVKNCPDQLKKENGNDNDHNCDKLEEKCSETFKKLKAKEELTHLLKGNLKEDNQCKEALKKRCTELQKNKTFETLLGKCEDNTFQELCKKLVEKVQKRCPTLKADLEKTEKELKVKKEEYDALKKAAEESRNKASLLLSRPKQTVTPSAQNSSGSVPAQPPAAPAAPEAGSSSSPQGPPSSPESSSTSSGTPGTADGTKNNAKLGLVKRAYVEGVSEVEVKAFDATTIALELYLELKEECKALQLDCGFKEDCPDTKQACKEIEELCKLEALKVAPHHTETITETKTETKTETKMETKTDDKADEKTGTKTVTETKTIGGGKVTEECTMIQTTDTWVTSTSLHTSTTTSTSTVTSTVTLTSMRKCKPTKCTTDSTKETQKGGEEGEEDVKPNDGMKIRVPDMIKIMLLGVIVMGMM*
T552_03719	1075	Pc_Pacbio32_MSG	171	3398	ATGGCACGGCCGGTTAAGAGGCAAGCAGTACAAGGAGCAGCGGATGACATTGATGAGAAACACCTTTTGGCTTTCATTGCGAAGGAGAAATATAAAGAAGAAAATAAATGCAAACAAGAACTCGAGAAATATTGTGAAGAGTTAAAGAAAATAGATGGTGGTTCCGATGTGAATAAAAATGTTAAAGGACTTTGTGAAGATGGAAAACAACAGGATAAATGCAAACTGAAAGGCGAAGTTGAAAAAGTATTGAAAGCTTTTGAAGGGGAACTTCAAGAAGCATTGAAAGACATAAAAGATGAAAATTGTAAAAAATATGAAGAAAAATGTATACTTTTAGAAGAGACGGATCATGGTGCTATTAAGGAGAACTGTGTCAACTTGAGGGAAAAATGTTACAAATTGAAGCGTGAAAAGGTGGCAGTGGAGCTCCTTTTGAGGGCGCTCGGAGGGGATGCTAAAGATGATGGTAAATGTAAAGAAAAGATAGAAAAGGTTTGCCCACTGTTAAGCCGAGAAAGCGAAGAATTGATGTCTTTTTGCCTTAATCCAAGTGGAACGTGTGGAGAGCTGAAAGGGAAATTGGGTACTGTTTGCCAGCCTTTAAAAGAAGATCTTAAAGATGGCGAATTAGCGGAGAAGTGTCATGAAAGACTTGAGAAATGTCATTTTTACGGAGAAGCGTGTAATGATGCGAAATGTAAGGACTTTGAGGAGAAATGTAAGAAAAATAATATTACATATAAAGCACCGGAATCCGATTTTAGTCCAGTGAAACCGAGTGCGTCGTTGTTAAGAAGGATTGGGTTTGATGATGTCTATAAAAAAGCTGAAAAACATGGGATTATTATTGGAAAAACAGGAGTGGATTTACCAAGGAAGTCAGGTACAAATTTTCTGCAAGATCTCTTGCTAGTCTTGAGCAGAGATGAAAAGGAGACGGATACAGATAAAAAGTGCACTAAAGCGTTAGAAAAATGTGATGCTTCTAAGTATTTGGATCATAATTTGAAAGAGTTATGCAATGATGGAAAGAAAAACGACAAATGCAAAGAATTACTAGATGTAAATGTAAAAGAAAGATGTACAAAACTCAAATTAAATCTTTATCTGAAAGGATTGTCTACAGGATATGAAGATAAAAAATCAGATCTTTTATCGTGGGTAAAGCTTCCAACCTTTTTTATAAAAGGGGAGTGTGCAGAACTTGAGTCGGAATGTTTCTATTTAGAAAATGCGTGTAATAATAAGATTGATGAAGCATGTCAAAATGCAAGAGCAGCGTGCTATAAAAAGGGACAAGACAGGATGTTGAATAAGTTCTTTCAAAAGGAATTGAAGGGAAAGCTTGGTCTTGTAAGATATCGTAGCGATCCTAAAGATTGTAAAAAATATGTGGTAGAAAACTGTACAAAACTTAAAGATAAAAGATACCTTTCAAAATGTCTTTATCCTAAAGAACTATGTTATGCGGTTTCAAATGATATTTTTCTTCAATCCAAAGAGTTAAGTGCGCTTTTGGATGATCAAAGGGATTTTCCATTAGAAAAGGATTGTGTTGAGTTGAAGGAGAAGTGTGATGAACTTAGTAGTGATTCATTATTGAATTTAGAAAAGTGTATAACATTGAAAAGACGCTGTGAATACTTTAAGGTTACAGAAAGATTTAGAAAAGTATTTTTAGAAAAAAAGGATGATTCGTTAATGACTCAGGAAAACTGTACAAAGGTATTGCATGAGAAATGTAATACTTTATATAAGAGGAGAAAGAATTCATTTAGTGTTTCATGTGCTTTACCAGAAGAAACATGTAGTTATATGGTATTCCACACAAGTCAAGATTGTAAATATTTAAAAGAAAACATCAAGAATGGAGAAATTGTAGGAAAAATTGAAAAAGCAAATGGAAATGAAGCAACACTCGAAGAACTTTGCACAACATGGGGCCGACATTGTCATCAACTTGTGGAGAACTGTCCAGATCAGTTGAAAAAAGAGAATGGCAATAATCATAACTGCGAAGCACTCGATGAAAAATGCAAGGAAACCTTTCAAAAGTTGAAATTAGAGGATGAGTTGACTCATCTGTTGAAGGGCAGTTTAAAAGATGAAAATGAATGTAAAAAAACATTAGAAAAGTATTGCCCTGAGTTGGAAAAGAATGAAGCATTCAAAACTCTGTATGGTAAATGTGATGATAATACCAAGGGAAATGTTTGCACAAAATTAGTTGATAAAGTAAAAAAGAAATGTCCTACTTTAAAAACCGATCTAGAGGAAGCGAAAAAAGAGTTGAAGGTCAGGAAAGAAGAATACGATGCGCTCAAACAGGCGGCAGAAAAATCTACAAAGGAAGCTAAGTTATTGCTATCAAAGTCTGGAAAAGCCGCAATGCCAACTGCGCAGAATGGCAGTGATTCTACACTAGTACCGCCACCACAACAAGCACCAGCAGGGTCATCAGGATCAGGGTCACCACCAGCAGTGCCACCACCACCACCACAAAATGGAACGCCAGACACACCAGATGGAACATCAGGCACACCAAGTGGAACACCAAGCACAACAGGTCAAACGAAGAATAATGCAAAACTTGGACTCGTTAAAAGAGCATATGTAGATGGAGGAGTATCAGAAGCAGAGGTAAAAGCATTTGATGCAACGACGGTAGCATTGGAGATGTATTTGGAATTGAAAGAGGAATGCAGCGCTTTACAACTAGATTGCGGTTTTAGAGAGGAATGTCAGGAATCTAAACAAGCTTGCGAAAAAATAGACGAGTTATGCGGAGGAATAAAACCATTAGAAATTAAGCCTCATCATACAGAGACGCAAAAAGAAATCTCAACCACTACGACGACCACTACGACGACTACTACCACAACTACTACCACAACTACGACGACAACTACTACTACAACCAAGCCGGGAAGTGGAGGAAAAGTAACAGAAGAGTGTACAATGATACAAACAACAGATACATGGGTAACGCGTACGTCATTGCATACGAGTACGACAACGAGTACGTCGACAGTGACGTCGACAGTGACGTTGACCTCGATGCGCAAGTGCAAGCCTACCAAATGTACCACCGATTCAAACAAAGAGACAGATAAAGGAGGAGAAGAAGGAGAAGAAGATGTAAAACCGAATGATGGGATGAAAATAAGAGTTCCTGATATGATTAAAATAATGTTGTTGGGAGTGATTGTTATGGGGATGATGTAA	MARPVKRQAVQGAADDIDEKHLLAFIAKEKYKEENKCKQELEKYCEELKKIDGGSDVNKNVKGLCEDGKQQDKCKLKGEVEKVLKAFEGELQEALKDIKDENCKKYEEKCILLEETDHGAIKENCVNLREKCYKLKREKVAVELLLRALGGDAKDDGKCKEKIEKVCPLLSRESEELMSFCLNPSGTCGELKGKLGTVCQPLKEDLKDGELAEKCHERLEKCHFYGEACNDAKCKDFEEKCKKNNITYKAPESDFSPVKPSASLLRRIGFDDVYKKAEKHGIIIGKTGVDLPRKSGTNFLQDLLLVLSRDEKETDTDKKCTKALEKCDASKYLDHNLKELCNDGKKNDKCKELLDVNVKERCTKLKLNLYLKGLSTGYEDKKSDLLSWVKLPTFFIKGECAELESECFYLENACNNKIDEACQNARAACYKKGQDRMLNKFFQKELKGKLGLVRYRSDPKDCKKYVVENCTKLKDKRYLSKCLYPKELCYAVSNDIFLQSKELSALLDDQRDFPLEKDCVELKEKCDELSSDSLLNLEKCITLKRRCEYFKVTERFRKVFLEKKDDSLMTQENCTKVLHEKCNTLYKRRKNSFSVSCALPEETCSYMVFHTSQDCKYLKENIKNGEIVGKIEKANGNEATLEELCTTWGRHCHQLVENCPDQLKKENGNNHNCEALDEKCKETFQKLKLEDELTHLLKGSLKDENECKKTLEKYCPELEKNEAFKTLYGKCDDNTKGNVCTKLVDKVKKKCPTLKTDLEEAKKELKVRKEEYDALKQAAEKSTKEAKLLLSKSGKAAMPTAQNGSDSTLVPPPQQAPAGSSGSGSPPAVPPPPPQNGTPDTPDGTSGTPSGTPSTTGQTKNNAKLGLVKRAYVDGGVSEAEVKAFDATTVALEMYLELKEECSALQLDCGFREECQESKQACEKIDELCGGIKPLEIKPHHTETQKEISTTTTTTTTTTTTTTTTTTTTTTTTTKPGSGGKVTEECTMIQTTDTWVTRTSLHTSTTTSTSTVTSTVTLTSMRKCKPTKCTTDSNKETDKGGEEGEEDVKPNDGMKIRVPDMIKIMLLGVIVMGMM*
T552_03720	1072	Pc_Pacbio33_MSG	1	3219	ATGGCACGGCCGGTTAAGAGGCAAGCAGTACAAGGAGCACAAGATGAGATTGATGAGAAACACCTTTTGGCTTTCATTGTGAAGGACAAATATAAAGAAGAACAAAAATGCAAAGAAGAACTCGAGAAATATTGTAAAGAGTTGAAGGAAGCAGATAAAAATCTAGAGAATGTGGATGATAAAGTTAAAGGACTTTGTGATGATAAAAAACGAGACGAAAAATGCAAAGACGTGAAAAAAAAAGTTGAAGATGAATTAAAAGATTTTGAAGAGGAACTTCAAAAAGTATTGAATAATATAAAAGATGAAAATTGCGAAAAATATGAAGAAAAATGTATACTTTTAGAAGAGACGGATTATGATGTTATTAAGGATAACTGTATCGAGTTGAGGGAAGGATGTTACAAATTGAAGCGTGAAAAGGTGGCAGAGGAGCTTCTTTTGAGGGCGCTCGGAGGGGATGCTAAAGAAGAAGCTAAATGTAAAGGAAAGATGAATACTGTTTGCCCAGTGTTGAGCCGAGAAAGCGACGAATTGATGTCTTTTTGCCTTGATTCTGCTAAAACATGTGGAGATCTGAAAAAAAAATTGGGTACTGTTTGCGAGCCTTTAAAAAAAGAGCTTAAAGATAACGAATTAGCGGAAAAGTGTCATGAAAGACTTGAGAAATGTCATTTTTACGGAGAAGCGTGTGATGATGCGAAATGCAAGAAGTTTGAGGAGCAATGCAAGGGAAAAAATATTATATATAAAGCGCCAGAATCTGATCTTAGTCCTGTCAAGCCGAGGGCGTCCTTGTTGAGAAGTATTGGGTTGGATGATGTGTATAAAAACGCGGAAAAACATGGGATTATTATTGGAAAATCAGGAGTGGATCTACCAAGGAAGTCAGGTACAAAATTTCTGCAAGATCTCTTGCTACTGTTGAGCAGAGATGAGAAGCAGACGGATGCAGATAAAAAGTGCACCGAAGCATTAGGAAAATGTGGTGCTTCTGAATATTTGAATACTGATTTGATGAAGTTATGCAAAGATAGTGATAAACAAAATAAATGCAAAAAAATACTAGATGTAAAAGAAAGATGTACAAAACTCAAATTAAATCTTTATGTGAAAGGGTTGTCTACGGAGTTTAAAGAAGAACAAGAATCAAAACTTTTATCGTGGGGACAGCTTCCAACCCTTTTTATAAAAGGAGAGTGTGCAGAACTTGAGTCGGAATGCTTCTATTTAGAAAATGCGTGTACGAATAAGATTGGTGAAGCATGTCAAAATGTACGATCAGCGTGCTATAAAAAGGGACAAGACAGGATGTTGAATACGTTGTTTCGAGAGGAGATGAAGGGAAAGCTTGCTAATATAAAATATTTTAATGATACTGAAAGTTGCAAAAAATCAGTGGCAAAAAAGTGTGCAGAACTTGATAAAAGATACCTTTCAAAATGTCTTTACCCTAAAAGACTATGTTATGTGCTTTCAGATGATATTTTTCTTCAATCAAAAGAGTTAAGTGTGCTTTTAGATGATCAGAGAGATTTTCCATTAGAAAAGGATTGTGTTGAATTGGGAGAGAAGTGTGATGAACTTGGTAGTGATTCATTATTGAATTTAGAAAAGTGTATAACATTGAAAAGACGCTGTGAATACTTTAAGGTTACAGAAAGATTTAGAAAAGTATTTTTAGAAAGAAAAGATCATTCATTATACGATGAGCAAAATTGTACGAAGGCGTTGCATGAGAAATGTGAAGCTTTATTTAGGAAAAGGAGGAATCCATTTGAGTTTTCATGTGCTTTGCAAGAAGAAACATGTCAACGTATGGTATACCATACAACTCAAGATTGTATTTATTTAAAAGACAACATCAAAAATAAAAAAATTCTAGAACAAATTGGAAAAGTAAAACAGGATAAATCAAAAGAAGCAGAAGTAGAAGAACTCTGCACAACATGGGGTAAATATTGTCACCAACTTATGGAGAATTGTCCAGATAAGTTGAAAAAAAAAGACAATGACAATAATCAAAACTGCGAAGAACTCGAAAAAAAATGCACTGATACCTTTAAAAAGTTGGAATTGAAGGATGAGCTGACTCATCTGTTGAAAGGCAGCTTAAAGGATAAAGAAAAATGTAAAGTAACACTAGGACAGCGTTGCCCTGAGTTGAAAAATAATGATACATTCAAAATTCTGCTTACTAATTGTGAAGATTCCTTGGAAAATGTTTGCGCGGAATTAGTTAAAAAAGTACAGAAGAAATGTCCTACTTTAAAAGACGAACTGAATAAAGCGAAAGATGAGTTGACAAAGATGAAGACTGAGTACGAAAATGCTAAAAAGGCGGCAGAAGAATCTACAAACAAAGCTAGCTTATTGCTATCAAAGTCTGGAAAAGCCGCAATGCCAACTGCGCAGAATGGCAGTGCTTCTGCACCACCATCAGCACCAGCAGAATCAGGATCATCACCAGCATCAGGGTCACCACCAGCATCAGAGCCATCAACTAATGGAAAGGTGGACACGCCAGCTGGAGGATCAGGGACACAAGATAAAACATCAGACGCATCAGGTCAAACGACGAAGTATACAAAACTTGGACTCGTTAAAAGAGCATATGTAGCTGAAGGAGTATCAGAAGAAGAGGTAAAAGCATTTGATGCAACGACGGTAGCATTGGAATTGTATTTGGAATTGAAAGAGGAATGCAATGCTTTAGAACTAGATTGCGGTTTTAAAGAGGATTGTGAGGAATCTAAACCAGCTTGTAAAGAAATAGAAGAGTTATGCAAAGGAATAGAATCATTAAAAGTTACGCCTCATCATACAGAGACGCAAAAAGAAATCTCAACCACTACGACGACCACTACTACGACCACTACCACGACTACTACCACGACTACGACGACAACTACTACGACAACCAAACCGGGAAGTGGAGGAAAAGTAACAGAAGAGTGTACAATGATACAAACAACAGATACATGGGTGACGAGTACGTCATTGCATACGAGTACGATAACGAGTACGTCAACGGTGACGTCGACAGTGACGTTGACGTCGATGCGCAAGTGCAAGCCTACCAAATGTACTACTGATTCAAGCAAAGAGACACAGAAAGAAGAAGAAGAAGAAGTAAAACCAAATGATGGGGTGAAAATAAGAGTTCCTGATATGATTAAAATAATGTTGTTGGGAGTGATTGTTATGGGGATGATGTAA	MARPVKRQAVQGAQDEIDEKHLLAFIVKDKYKEEQKCKEELEKYCKELKEADKNLENVDDKVKGLCDDKKRDEKCKDVKKKVEDELKDFEEELQKVLNNIKDENCEKYEEKCILLEETDYDVIKDNCIELREGCYKLKREKVAEELLLRALGGDAKEEAKCKGKMNTVCPVLSRESDELMSFCLDSAKTCGDLKKKLGTVCEPLKKELKDNELAEKCHERLEKCHFYGEACDDAKCKKFEEQCKGKNIIYKAPESDLSPVKPRASLLRSIGLDDVYKNAEKHGIIIGKSGVDLPRKSGTKFLQDLLLLLSRDEKQTDADKKCTEALGKCGASEYLNTDLMKLCKDSDKQNKCKKILDVKERCTKLKLNLYVKGLSTEFKEEQESKLLSWGQLPTLFIKGECAELESECFYLENACTNKIGEACQNVRSACYKKGQDRMLNTLFREEMKGKLANIKYFNDTESCKKSVAKKCAELDKRYLSKCLYPKRLCYVLSDDIFLQSKELSVLLDDQRDFPLEKDCVELGEKCDELGSDSLLNLEKCITLKRRCEYFKVTERFRKVFLERKDHSLYDEQNCTKALHEKCEALFRKRRNPFEFSCALQEETCQRMVYHTTQDCIYLKDNIKNKKILEQIGKVKQDKSKEAEVEELCTTWGKYCHQLMENCPDKLKKKDNDNNQNCEELEKKCTDTFKKLELKDELTHLLKGSLKDKEKCKVTLGQRCPELKNNDTFKILLTNCEDSLENVCAELVKKVQKKCPTLKDELNKAKDELTKMKTEYENAKKAAEESTNKASLLLSKSGKAAMPTAQNGSASAPPSAPAESGSSPASGSPPASEPSTNGKVDTPAGGSGTQDKTSDASGQTTKYTKLGLVKRAYVAEGVSEEEVKAFDATTVALELYLELKEECNALELDCGFKEDCEESKPACKEIEELCKGIESLKVTPHHTETQKEISTTTTTTTTTTTTTTTTTTTTTTTTTKPGSGGKVTEECTMIQTTDTWVTSTSLHTSTITSTSTVTSTVTLTSMRKCKPTKCTTDSSKETQKEEEEEVKPNDGVKIRVPDMIKIMLLGVIVMGMM*
T552_03721	1073	Pc_Pacbio34_MSG	52	3273	ATGGCACGGCCGGTTAAGAGGCAAGCAGCAGGAGTAGTAGCGGATGAGATTAAGGAGGAACACCTTTTGGCTTTCATTGTGAAGGAGAAATATGAAAACGGATGCAAAGATGAGCTTGAAAAATATTGTAAAGAGTTGAAGAAAGCAGATAAAAATCTAGAGAATGTGAATGATAAAGTTAAAGGACTTTGTGAAGATGGAAAACAACAGGATAAATGCAAACTGAAAGGCGAAGTTGAAAAAGTATTGAAAGCTTTTGAAGGGGAACTTCAAGAAGCATTGAAAGACATAAAAGATGAAAATTGTAAAAAATATGAAGAAAAATGTATACTTTTAGAAGAGACGGATCATGGTGCTATTAAGGAGAACTGTGTCAACTTGAGGGAAAAATGTTACAAATTGAAGCGTGAAAAGGTGGCAGTGGAGCTCCTTTTGAGGGCGCTCGGAGGGGATGCTAAAGATGATGGTAAATGTAAAGAAAAGATAGAAAAGGTTTGCCCACTGTTAAGCCGAGAAAGCGAAGAATTGATGTCTTTTTGCCTTAATCCAAGTGGAACGTGTGGAGAGCTGAAAGGGAAATTGGGTACTGTTTGCCAGCCTTTAAAAGAAGATCTTAAAGATGGCGAATTAGCGGAGAAGTGTCATGAAAGACTTGAGAAATGTCATTTTTACGGAGAAGCGTGTAATGATGCGAAATGTAAGGACTTTGAGGAGAAATGTAAGAAAAATAATATTACATATAAAGCACCGGAATCCGATTTTAGTCCAGTGAAACCGAGTGCGTCGTTGTTAAGAAGGATTGGGTTTGATGATGTCTATAAAAAAGCTGAAAAACATGGGATTATTATTGGAAAAACAGGAGTGGATTTACCAAGGAAGTCAGGTACAAATTTTCTGCAAGATCTCTTGCTAGTCTTGAGCAGAGATGAAAAGGAGACGGATACAGATAAAAAGTGCACTAAAGCGTTAGAAAAATGTGATGCTTCTAAGTATTTGGATCATAATTTGAAAGAGTTATGCGATAAAAATGATAAACAAAATAAATGCAAAGAATTACTAGATGTAAATGTAAAAGAAAGATGTACAAATCTCAAATTAAAACTTTATCTGAAAGATTTGTCTACAAAATTTGAAAAAGCTGAAAAATCAGATCTTTTATCGTGGGGACAGCTTCCAACATTATTTACGAAGGGAGAGTGCGCAGAACTTGAGTCGGAATGTTTCTATTTAGAAAATGCGTGTAAAGATAATGAGATTGGTGAAGCGTGTCAAAATCTACGATCAGCGTGCTATAAAAAGGGACAAGACAGGATGTTGAATAAGTTCTTTCAAAAGGAATTGAGGGGAAATCTTGGTCTTGTAAGATATCGTAGCGATCCTGGTGATTGTAAAAAATATGTAGTGGGAAACTGTACAAAACTTGATAAAAAATATCTTCCACGATGTCTTTATCCTAAAGAACTATGTTATGCGGTTTCAAATGATATTTTTCTTCAATCTAAAGAGTTAAGTTCGCTTTTAGATGATCAGAGAGATTTTCCATTAGAAAAGGATTGTCTTGAGTTGAAGGAGAAGTGTGATGAACTTGGTAGTGATTCATTATTGAATTTAGAAAAGTGTATAACATTGAAAAGACGCTGTGAATACTTTAAGGTTACAGAGGGATTTAGAAAAGTATTTTTAGAAAAAAAGGATGATTCGTTAATGACTCAGGGAAACTGTACAAAGGTATTGCATGAGAAATGTAATACTTTATATAGGAGGAGAAAGAATTCATTTAGTGTTTCATGTGCTTTACCAGAAGAAACATGTAGTTATATGGTATTCCACACAAGTCAAGATTGTAAATATTTAAAAGAAAACATCAAGAATGGAGGAATTGTAGGAAAAATTGGAGGAGCAAATGGGAATGAAACAGCACTTGAAGAACTCTGCACAACATGGGGCCGACATTGTCATCAACTTATGGAGAATTGTCCGGATGACTTGAAAAAAAATCAGAATGGCAATGACAATGGTCATAACTGTGACAAACTCGAAGAAAAATGCAGTGATACCTTTAAAAAGTTGAAATTGAAGGAGGAGCTGACTCATCTGTTGAAAGGCAGTCTAAGCAATAATAAATGTAAAGAAGCATTAGGAAAGCGTTGCACTGAGTTGGAAAAGAATGATACATTCAAAATTCTGCTTACTAATTGTGAAGATAATACCAAGGAAAAGGTTTGCAAAGAATTAGTCGATAAAGTAAAAGAGAGATGCCCTACTTTAAAAACCGATCTGGAGAATGCGAAAGATGAGTTGACAGAGATGAAGACTGAGTACGATGCGCTCAAACAGGCGGCAGAAAAATCTACAAAGGAAGCTAAGTTATTGCTATCGAAGCCTCGACAAACTGTAACGCCAAATGCGCAGAATGGCAGCGCTTCTGGACCAGTACCAGCACCAGCAGCACCTCCAGCAGCACCAGAAGCACCAGCAGCAGGATCATCTTCATCACCACAAGGGCCACCTTCATCACCAGAATCATCTTCTACATCAAGTGGAACACCAGGCACAGCAGATGGAACGACGGGCCCTGCAAAACTTGGACTCGTTAAAAGAGCATATGTAGATGGAGGTGTATCAGAAGTAGAGGTCAAAGCATTTGATGCAACGACGATAGCATTGGAATTGTATTTGGAATTAAAAGAAGAATGTAAAGCTTTACAACTAGATTGCGGTTTTAAAGAGGATTGTCCAGATACTAAACAAGCTTGTAAAGAAATAGAAGAGTTATGTAAACTGGAAGCATTAAAAGTTGCGCCTCATCATACAGAGACAATAACAGAAACGAAGACAGAAACGAAGACGGAAACAAAGATGGAAACAAAGACTGATGACAAGGCTGATGAGAAGACCGGTACGAAAACTGTTACAGAAACCAAGACAATAGGTGGAGGAAAAGTAACAGAAGAGTGTACATTAGTCAAGACAACAGATACATGGGTGACGAGTACGTCATTGCATACGAGTACGACAACGAGTACGTCAACGGTGACGTCGACAGTGACGTTGACCTCGATGCGCAAGTGCAAGCCTACCAAATGTACCACCGATTCAACCAAAGAGACACAGAAAGGAGAAGAAGAAGAAGAAGTAAAACCAAATGATGGGATGAAAATAAGAGTTCCTGATATGATTAAAATAATATTGTTGGGAGTGATTGTTATGGGGATGATGTAA	MARPVKRQAAGVVADEIKEEHLLAFIVKEKYENGCKDELEKYCKELKKADKNLENVNDKVKGLCEDGKQQDKCKLKGEVEKVLKAFEGELQEALKDIKDENCKKYEEKCILLEETDHGAIKENCVNLREKCYKLKREKVAVELLLRALGGDAKDDGKCKEKIEKVCPLLSRESEELMSFCLNPSGTCGELKGKLGTVCQPLKEDLKDGELAEKCHERLEKCHFYGEACNDAKCKDFEEKCKKNNITYKAPESDFSPVKPSASLLRRIGFDDVYKKAEKHGIIIGKTGVDLPRKSGTNFLQDLLLVLSRDEKETDTDKKCTKALEKCDASKYLDHNLKELCDKNDKQNKCKELLDVNVKERCTNLKLKLYLKDLSTKFEKAEKSDLLSWGQLPTLFTKGECAELESECFYLENACKDNEIGEACQNLRSACYKKGQDRMLNKFFQKELRGNLGLVRYRSDPGDCKKYVVGNCTKLDKKYLPRCLYPKELCYAVSNDIFLQSKELSSLLDDQRDFPLEKDCLELKEKCDELGSDSLLNLEKCITLKRRCEYFKVTEGFRKVFLEKKDDSLMTQGNCTKVLHEKCNTLYRRRKNSFSVSCALPEETCSYMVFHTSQDCKYLKENIKNGGIVGKIGGANGNETALEELCTTWGRHCHQLMENCPDDLKKNQNGNDNGHNCDKLEEKCSDTFKKLKLKEELTHLLKGSLSNNKCKEALGKRCTELEKNDTFKILLTNCEDNTKEKVCKELVDKVKERCPTLKTDLENAKDELTEMKTEYDALKQAAEKSTKEAKLLLSKPRQTVTPNAQNGSASGPVPAPAAPPAAPEAPAAGSSSSPQGPPSSPESSSTSSGTPGTADGTTGPAKLGLVKRAYVDGGVSEVEVKAFDATTIALELYLELKEECKALQLDCGFKEDCPDTKQACKEIEELCKLEALKVAPHHTETITETKTETKTETKMETKTDDKADEKTGTKTVTETKTIGGGKVTEECTLVKTTDTWVTSTSLHTSTTTSTSTVTSTVTLTSMRKCKPTKCTTDSTKETQKGEEEEEVKPNDGMKIRVPDMIKIILLGVIVMGMM*
T552_03722	1053	Pc_Pacbio38_MSG	3	3164	CACCTTTTGGCTTTCATTGCGAAGGACAAATATGAGAACGGATGCAAAGATGAGCTCAAGAAATATTGTGAAGATTTGAAGAAAGTAGATGGTGGTCTGAATGTGAATGAGAAAGTTAAAGGATTTTGTGAAGATGGAAAACAAGACGAAAAATGCGCAGGCTTGAAAGACGAAGTTAAAAAAGTATTGGGAACTTTTAAAACGGAACTTGAAAAAGCATTGCAAGAGACAAAAGATGAAAATTGTAAAAAATATGAAGAAAAATGTATACTTTTAGAAGAGACGGATTATGATGTTATTAAGGAGAACTGTGTCAACTTGAGGGAGAAATGTTACAAATTGAAGCGTGAAAAGGTGGCAGTGGAGCTCCTTTTGAGGGCGCTTGGAGGAGATGTTAAAGATAATAAATGTAAAGAAAAGATGGAAAAGGTTTGCCCAGTGTTGAGCCGAGAAAGCGACGAATTGATGTTTTTCTGCCTTGATCCGAGTGGAACGTGTGGAGAGCTGAAAGGGAAATTGGGTACTGTTTGCCAGCCTTTAAAAGAAGATCTTAAAAATGGCGAATTAGCGGAGAAGTGTTATGAAAGACTTGAGAAATGTCATTTTTATGGAGAAGCGTGTGATAATACAAAATGTCAGGTCTTTGAGGAGGAATGCAAGAAAAATAATATTACATATAAAGCGCCAGAATCTGATTTTAGTCCGGTAAAACCGAGTGCGTCGTTGTTAAGAAGGATTGGGTTTGATGATGTCTATAAAAAAGCTGAAAAACATGGGATTATTATTGGAAAAACAGGAGTGGATCTACCAAGGAAGTCAGGTACAAAATTTCTGCAAGATCTCTTGCTACTGTTGAGCAGAAATGGGAATGAGAAGGAACCAGATAAAAAGTGTACCGAAGCGTTAAAAAAATGTGGTGCTTCTGAATATTTGAATACTGAATTGAAAAAGTTATGTGAAGATCAAAAGAAAGACGAAAAATGCAAAGAATTACTAAATGTAAATGTAAAAGAAAGATGTACAAATCTCAAATTAAAACTTTATCTGAAAGGATTGTCTACGGAATATGATGATCAAGAATCAGATCCTTTATCGTGGGGACAGCTTCCAACCTTTTTTATAAAAGGAGAGTGTGCAGAACTTGAGTCGGAATGTTTCTATTTAGAAAATGCGTGTGATAATGAGATTGATCAAGCATGTCAAAATGCAAGAGCAGCGTGCTATAAAAAGGGACAAGACAGGATGTTGAATAAGTTCTTTCAAAAGGAATTGAAGGGAAAGCTTGGTCTTGTAAGATATCGTAGCGATCCTAAAGATTGTAAAAAATATGTGGTAGAAAACTGTACAAAACTTAAAAAAGATAATAGATACCTTTCAAAATGTCTTTATCCTAAAGAACTATGTTATGCGGTTTCAAATGATATTTTTCTTCAATCCAAAGAGTTGGGTGCGCTTTTAGATGATCAAAGGGATTTTCCATTAGAAAAGGATTGTCTTGAATTGAAGGAGAAGTGTGATGAACTTAGTAGTGATTCATTATTGAATTTAGAAAAGTGTATAACATTGAAAAGACGCTGTGAATACTTTAAAGTTTCAGAGAGATTTAGAAAAGTATTTTTAGAAAAAAAGGATGATTCATTAATGACTCAGGAAAACTGTACAAAGGTATTGCATGAGAAATGTGATGCTTTATCTAGGAGGAGAAAGAATTCATTTAGTGTTTCATGTGCTTTACCAGAAGAAACATGTAGTTATATGGTATACCATACAAAAGATGAATGTAGTAATTTAAGAGACAACATCAAGAATGGAGGAATTGTAGGAAAAATTGGAGGAGCAAATGGGAATGAAACAGCACTTGAAGAACTCTGCACAACATGGGGCCGACATTGTCATCAACTTGTGGAGAACTGTCCGGAGCAGTTGAAAAAAGAAGGTGATAACAAAGATCATAACTGTGACAAACTCGAAGAAAAATGCAGTGAAACTTTTGAAAAGTTGAAATTGGAAAAGGAGCTGACTCATCTGTTGAAAGGAAGTTTAAAGAGTGAAGATGAATGTAAAAAAACATTAGGAGAGCGTTGCACTGAGTTGGAAAAGAAAGGAACATTCAAAATTCTGCTTAGTGATTGTAAAGAAGATAAGAAGCAAAATGTTTGCATAAAATTAGTTAAAAAAGTACAAGAGAGATGTCCTACTTTAAAAACCGATCTGGAGAAGGCGAAAAAAGAGTTGAAGGACAAGAAAGATGAATACGATGATGTCAAACAGGCAGCAAAAGAATCTACGGAGAAAGCTAAGTTATTACTATCGAAGCCTCGAGAAGCCGTAACGCCAAGTGGGCAGAATAGCAATGGTTCTGCACCAGTATCACCGCCTGCACCAGAATCAGGGTCATCATCATCACCAGCAGAGTCACCAGTACAGCCACTACCACCACCATCAACTGGTGGAACACCAGGAGCACCAGATGGAACATCAGGCACACCAAGCAGTGGAACGACGGGCTCTGCAAAACTTGGACTCGTTAAAAGAGCATATGTAGATGGAGGTGTATCAGAAGCAGAGGTAAAAGCATTTGATGCAACGACGGTAGCATTGGAATTGTATTTGGAATTGAAAGAGGAATGTAAAGCTTTACAACTAGATTGCGGTTTTAGAAAGGAATGTGAGGAATCTAAACAAGCTTGTGAAGAAATAGACAAGTTATGCGAAGGAATAAAACCATTAGAAATTAAGCCTCATCATACAGAGAAAATAACAGAAACGAAGACAGAAACGAAGACGGAAACAAAGACGGAAACAAAGACTGATGGCAAGGCTGATGAAAAGACCGTTGAGAAGACTGTTACGGTAACCAAATCGGGAAGTGGAGGAAAAGTAACAGAAGAGTGTACAATGATACAGACGACAGATACATGGGTAACACGTACGTCATTGCATACGAGTACGACAACGAGTACGTCGACAGTGACGTCTACAGTGACGTTGACGTCGATGAGAAAGTGCAAGCCTACAAAATGTACCACCGATTCAAACAAAGAGACAGATAAAGGAGGAGAAGGAGAAGAAGATGTAAAACCGAATGAGGGAATGAAAATAAGAGTCCCTGATATGATTAAAATAATATTGTTGGGAGTGATTGTTATGGGGATGATGTAA	HLLAFIAKDKYENGCKDELKKYCEDLKKVDGGLNVNEKVKGFCEDGKQDEKCAGLKDEVKKVLGTFKTELEKALQETKDENCKKYEEKCILLEETDYDVIKENCVNLREKCYKLKREKVAVELLLRALGGDVKDNKCKEKMEKVCPVLSRESDELMFFCLDPSGTCGELKGKLGTVCQPLKEDLKNGELAEKCYERLEKCHFYGEACDNTKCQVFEEECKKNNITYKAPESDFSPVKPSASLLRRIGFDDVYKKAEKHGIIIGKTGVDLPRKSGTKFLQDLLLLLSRNGNEKEPDKKCTEALKKCGASEYLNTELKKLCEDQKKDEKCKELLNVNVKERCTNLKLKLYLKGLSTEYDDQESDPLSWGQLPTFFIKGECAELESECFYLENACDNEIDQACQNARAACYKKGQDRMLNKFFQKELKGKLGLVRYRSDPKDCKKYVVENCTKLKKDNRYLSKCLYPKELCYAVSNDIFLQSKELGALLDDQRDFPLEKDCLELKEKCDELSSDSLLNLEKCITLKRRCEYFKVSERFRKVFLEKKDDSLMTQENCTKVLHEKCDALSRRRKNSFSVSCALPEETCSYMVYHTKDECSNLRDNIKNGGIVGKIGGANGNETALEELCTTWGRHCHQLVENCPEQLKKEGDNKDHNCDKLEEKCSETFEKLKLEKELTHLLKGSLKSEDECKKTLGERCTELEKKGTFKILLSDCKEDKKQNVCIKLVKKVQERCPTLKTDLEKAKKELKDKKDEYDDVKQAAKESTEKAKLLLSKPREAVTPSGQNSNGSAPVSPPAPESGSSSSPAESPVQPLPPPSTGGTPGAPDGTSGTPSSGTTGSAKLGLVKRAYVDGGVSEAEVKAFDATTVALELYLELKEECKALQLDCGFRKECEESKQACEEIDKLCEGIKPLEIKPHHTEKITETKTETKTETKTETKTDGKADEKTVEKTVTVTKSGSGGKVTEECTMIQTTDTWVTRTSLHTSTTTSTSTVTSTVTLTSMRKCKPTKCTTDSNKETDKGGEGEEDVKPNEGMKIRVPDMIKIILLGVIVMGMM*
T552_03723	1076	Pc_Pacbio41_MSG	1	3231	ATGGCACGGCCGGTTAAGAGGCAAGCAGTACAAGGAGCAGCGGATGACATTGATGAGAAACACCTTTTGGCTTTCATTGCGAAGGAGAAATATAAAGAAGAAAATAAATGCAAACAAGAACTCGAGAAATATTGTGAAGAGTTAAAGAAAATAGATGGTGGTTCCGATGTGAATAAAAATGTTAAAGGACTTTGTGAAGATGGAAAACAACAGGATAAATGCAAACTGAAAGGCGAAGTTGAAAAAGTATTGAAAGCTTTTGAAGGGGAACTTCAAGAAGCATTGAAAGACATAAAAGATGAAAATTGTAAAAAATATGAAGAAAAATGTATACTTTTAGAAGAGACGGATCATGGTGCTATTAAGGAGAACTGTGTCAACTTGAGGGAAAAATGTTACAAATTGAAGCGTGAAAAGGTGGCAGTGGAGCTCCTTTTGAGGGCGCTCGGAGGGGATGCTAAAGATGATGGTAAATGTAAAGAAAAGATAGAAAAGGTTTGCCCACTGTTAAGCCGAGAAAGCGAAGAATTGATGTCTTTTTGCCTTAATCCAAGTGGAACGTGTGGAGAGCTGAAAGGGAAATTGGGTACTGTTTGCCAGCCTTTAAAAGAAGATCTTAAAGATGGCGAATTAGCGGAGAAGTGTCATGAAAGACTTGAGAAATGTCATTTTTACGGAGAAGCGTGTAATGATGCGAAATGTAAGGACTTTGAGGAGAAATGTAAGAAAAATAATATTACATATAAAGCACCGGAATCCGATTTTAGTCCAGTGAAACCGAGTGCGTCGTTGTTAAGAAGGATTGGGTTTGATGATGTCTATAAAAAAGCTGAAAAACATGGGATTATTATTGGAAAAACAGGAGTGGATTTACCAAGGAAGTCAGGTACAAATTTTCTGCAAGATCTCTTGCTAGTCTTGAGCAGAGATGAAAAGGAGACGGATACAGATAAAAAGTGCACTAAAGCGTTAGAAAAATGTGATGCTTCTAAGTATTTGGATCATAATTTGAAAGAGTTATGCGATAAAAATGATAAACAAAATAAATGCAAAGAATTACTAGATGTAAATGTAAAAGAAAGATGTACAAATCTCAAATTAAAACTTTATCTGAAAGATTTGTCTACAAAATTTGAAAAAGCTGAAAAATCAGATCTTTTATCGTGGGGACAGCTTCCAACATTATTTACGAAGGGAGAGTGCGCAGAACTTGAGTCGGAATGTTTCTATTTAGAAAATGCGTGTAAAGATAATGAGATTGGTGAAGCGTGTCAAAATCTACGATCAGCGTGCTATAAAAAGGGACAAGACAGGATGTTGAATAAGTTCTTTCAAAAGGAATTGAGGGGAAATCTTGGTCTTGTAAGATATCGTAGCGATCCTGGTGATTGTAAAAAATATGTAGTGGGAAACTGTACAAAACTTGATAAAAAATATCTTCCACGATGTCTTTATCCTAAAGAACTATGTTATGGGCTTTCAAATGATATTTTTCTTCAATCCAAAGAGTTAAGTGCGCTTTTGGATGATCAAAGGGATTTTCCATTAGAAAAGGATTGTGTTGAGTTGAAGGAGAAGTGTGATGAACTTAGTAGTGATTCATTATTGAATTTAGAAAAGTGTATAACATTGAAAAGACGCTGTGAATACTTTAAGGTTACAGAAAGATTTAGAAAAGTATTTTTAGAAAAAAAGGATGATTCGTTAATGACTCAGGAAAACTGTACAAAGGTATTGCATGAGAAATGTAATACTTTATATAAGAGGAGAAAGAATTCATTTAGTGTTTCATGTGCTTTACCAGAAGAAACATGTAGTTATATGGTATTCCACACAAGTCAAGATTGTAAATATTTAAAAGAAAACATCAAGAATGGAGAAATTGTAGGAAAAATTGAAAAAGCAAATGGAAATGAAGCAACACTCGAAGAACTTTGCACAACATGGGGCCGACATTGTCATCAACTTGTGGAGAACTGTCCAGATCAGTTGAAAAAAGAGAATGGCAATAATCATAACTGCGAAGCACTCGATGAAAAATGCAAGGAAACCTTTCAAAAGTTGAAATTAGAGGATGAGTTGACTCATCTGTTGAAGGGCAGTTTAAAAGATGAAAATGAATGTAAAAAAACATTAGAAAAGTATTGCCCTGAGTTGGAAAAGAATGAAGCATTCAAAACTCTGTATGGTAAATGTGATGATAATACCAAGGGAAATGTTTGCACAAAATTAGTTGATAAAGTAAAAAAGAAATGTCCTACTTTAAAAACCGATCTAGAGGAAGCGAAAAAAGAGTTGAAGGTCAGGAAAGAAGAATACGATGCGCTCAAACAGGCGGCAGAAAAATCTACAAAGGAAGCTAAGTTATTGCTATCAAAGTCTGGAAAAGCCGCAATGCCAACTGCGCAGAATGGCAGTGATTCTACACTAGTACCGCCACCACAACAAGCACCAGCAGGGTCATCAGGATCAGGGTCACCACCAGCAGTGCCACCACCACCACCACAAAATGGAACGCCAGACACACCAGATGGAACATCAGGCACACCAAGTGGAACACCAAGCACAACAGGTCAAACGAAGAATAATGCAAAACTTGGACTCGTTAAAAGAGCATATGTAGATGGAGGAGTATCAGAAGCAGAGGTAAAAGCATTTGATGCAACGACGGTAGCATTGGAGATGTATTTGGAATTGAAAGAGGAATGCAGCGCTTTACAACTAGATTGCGGTTTTAGAGAGGAATGTCAGGAATCTAAACAAGCTTGCGAAAAAATAGACGAGTTATGCGGAGGAATAAAACCATTAGAAATTAAGCCTCATCATACAGAGACGCAAAAAGAAATCTCAACCACTACGACGACCACTACGACGACTACTACCACAACTACTACCACAACTACGACGACAACTACTACTACAACCAAGCCGGGAAGTGGAGGAAAAGTAACAGAAGAGTGTACAATGATACAAACAACAGATACATGGGTAACGCGTACGTCATTGCATACGAGTACGACAACGAGTACGTCGACAGTGACGTCGACAGTGACGTTGACCTCGATGCGCAAGTGCAAGCCTACCAAATGTACCACCGATTCAAACAAAGAGACAGATAAAGGAGGAGAAGAAGGAGAAGAAGATGTAAAACCGAATGATGGGATGAAAATAAGAGTTCCTGATATGATTAAAATAATGTTGTTGGGAGTGATTGTTATGGGGATGATGTAA	MARPVKRQAVQGAADDIDEKHLLAFIAKEKYKEENKCKQELEKYCEELKKIDGGSDVNKNVKGLCEDGKQQDKCKLKGEVEKVLKAFEGELQEALKDIKDENCKKYEEKCILLEETDHGAIKENCVNLREKCYKLKREKVAVELLLRALGGDAKDDGKCKEKIEKVCPLLSRESEELMSFCLNPSGTCGELKGKLGTVCQPLKEDLKDGELAEKCHERLEKCHFYGEACNDAKCKDFEEKCKKNNITYKAPESDFSPVKPSASLLRRIGFDDVYKKAEKHGIIIGKTGVDLPRKSGTNFLQDLLLVLSRDEKETDTDKKCTKALEKCDASKYLDHNLKELCDKNDKQNKCKELLDVNVKERCTNLKLKLYLKDLSTKFEKAEKSDLLSWGQLPTLFTKGECAELESECFYLENACKDNEIGEACQNLRSACYKKGQDRMLNKFFQKELRGNLGLVRYRSDPGDCKKYVVGNCTKLDKKYLPRCLYPKELCYGLSNDIFLQSKELSALLDDQRDFPLEKDCVELKEKCDELSSDSLLNLEKCITLKRRCEYFKVTERFRKVFLEKKDDSLMTQENCTKVLHEKCNTLYKRRKNSFSVSCALPEETCSYMVFHTSQDCKYLKENIKNGEIVGKIEKANGNEATLEELCTTWGRHCHQLVENCPDQLKKENGNNHNCEALDEKCKETFQKLKLEDELTHLLKGSLKDENECKKTLEKYCPELEKNEAFKTLYGKCDDNTKGNVCTKLVDKVKKKCPTLKTDLEEAKKELKVRKEEYDALKQAAEKSTKEAKLLLSKSGKAAMPTAQNGSDSTLVPPPQQAPAGSSGSGSPPAVPPPPPQNGTPDTPDGTSGTPSGTPSTTGQTKNNAKLGLVKRAYVDGGVSEAEVKAFDATTVALEMYLELKEECSALQLDCGFREECQESKQACEKIDELCGGIKPLEIKPHHTETQKEISTTTTTTTTTTTTTTTTTTTTTTTTTKPGSGGKVTEECTMIQTTDTWVTRTSLHTSTTTSTSTVTSTVTLTSMRKCKPTKCTTDSNKETDKGGEEGEEDVKPNDGMKIRVPDMIKIMLLGVIVMGMM*
T552_03724	1082	Pc_Pacbio42_MSG	1	3249	ATGGCACGGCCGGTTAAGAGGCAAGCACCAGCAGGAGTAGTACAAGTAGCACAAGATGACATTAAGGAGGAACACCTTTTGGCTTTCATTGCGAAGAAGGAATATAGTAATGAGGATAAATGCAAACAAGAACTCAAGAAATATTGTGAAGAGTTGAAGGAAGCAGATGGTAAATTCAATGTTAATGATAAAGTTAAAGAACTTTGTGGTGGTGGTGATGAAGCAAAACGAGATAAAAAATGCAAAGACCTGAAAGACAAAGTTGAACAAGAATTGGAAGATTTTGATGTGGAACTTGATGCATTGTCAGATGACATACAAGATGAAAAATGTGAAAAATATGAAGAAAAATGTATACTTTTAGAGGAAGCAGACCCAAATAGTCTTAAGGAGAAGTGTGTCAAGTTGAGGGAGAAATGTTACAAATTGAAGCGTGAAAAGGTGGCAGTGGAGCTTCTTTTGAGGGCGCTCGGAAAGGATGCTAAAAAAAATGAATGTCAAGTAAAGATAAAAAATGTTTGCTCAGTGTTAAGCCGAGAAAGCGACGAGCTGATGTTTTTCTGCCTTGATCCGACTGGAACGTGTAAAACATTGGAAAAAAGATTGAAGGATCTTTGCGAGCCTTTAAAAACAAAATTGGCGAAAGATTTAGAAAAAGATTGTCATGAAAGACTTGAGAAATGTCATTTTTACAAAGAAGCGTGTGATGATTCAAAGTGTGATGAGGATAAGGATCAATGCGAGAAAAAAAAAATCACATATAAAGCGCCGGAATCTGATTCTAGTCCGGTCAAGCCGAAGCCGTCGTTGTTAAGAAGTATTGGGTTGGATGATGTGTATAAAAACGCGGAAAAACATGGGATTATTATTGGAAAATCAGGAGTGGATCTACCAAGGAAGTCAGGTACAAAATTTCTGCAAGATCTCTTGCTAGTCTTGAGCAGAGATGAGAATGATAAGGATGCGGGGAAGAAATGCACCGAAGCGTTAAAAAAATGCAAAGATCCTAAGTATTTGGATCATAATTTGGAAGAGTTATGCGATAAAAATGATAACGACAAATGCAAAGAATTACTAGATGTAAATGTAAAAGAAAGATGTACAAAACTCAAACTAAATCTTTATGTGAAAGGGTTGTCTACACAATATGATAATAAAAAATCAGATCTTTTATCGTGGGGACAGCTTCCAACATTATTTACGAAGGGAGAGTGTGCAGAACTTGAGTCGGAATGTTTCTATTTAGAAAATGCGTGTAAAGATAATGAGATTGGTGAAGCGTGTCAAAATCTACGATCAGCGTGCTATAAAAAGGGACAAGACAGGATGTTGAATAAGTTCTTTCAAAAGGAATTGAGGGGAAATCTTGGTCTTGTAAGATATCGTAGCGATCCTGGTGATTGTAAAAAATATGTAGTGGGAAACTGTACAAAACTTGATAAAAAATATCTTCCACGATGTCTTTATCCTAAAGAACTATGTTATGGGCTTTCAAATGATATTTTTCTTCAATCCAAAGAGTTAAGTTCGCTTTTGGATGATCAAAGGGATTTTCCATTAGAAAAGGATTGTCTTGAATTGGTGGAGAAGTGTGATGAACTTAGTAGTGATTCATTATTGAATTTAGAAAAGTGTATAACATTGAAAAGACGCTGTGAATACTTTAGAGTTTCAGAGAGATTTAGAAATGTATTTTTAGAAAAAAAGGATGATTCGTTAATGACTCAGGAAAACTGTACAAAGGCATTGCATGAGAAATGTAATACTTTATATAAGAGGAGAAAGAATTTATTTAGTGTTTCATGTGCTTTACCAGAAGAAACATGTAGTTATATGGTATTCCACACAAGTCAAGATTGTAAATATTTAAAAGAAAACATCAAGAATGGAGAAATTGTAGGAAAAATTGAAAAAGCAAAAGGAAATGAAGCAACACTCGAAGAACTCTGCACAACATGGGGCCGACATTGTCATCAACTTGTGGAGAACTGTCCAGATCAGTTGGGAAAAGAGAATGGCAATGGCAATAATCATAACTGCGAAGCACTCGATGAAAAATGCAAGGAAACCTTTCAAAAGTTGAAAGCGAAGGAGGAGCTGACTCATCTGTTGAAAGGCAATTTAAAGGAGGATAATCAATGTAAAGAAGCATTAAAAAAACATTGCACTGGGTTGCAGAATAATGATACATTCAAAATTCTGCTTACTAATTGTGAAGATAATACCAAGGGAAATGTTTGCACAAAATTAGTTGATAAAGTAAAAAAGAAATGTCCTACTTTAAAAACCGATCTAGAGGAAGCGAAAAAAGAGTTGAAGGTCAGGAAAGAAGAATACGATGCGCTCAAACAGGCGGCAGAAAAATCTACAAAGGAAGCTAAGTTATTGCTATCAAAGTCTGGAAAAGCCGCAATGCCAACTGCGCAGAATGGCAGTGATTCTACACTAGTACCGCCACCACAACAAGCACCAGCAGGGTCATCAGGATCAGGGTCACCACCAGCAGTGCCACCACCACCACCACAAAATGGAACGCCAGACACACCAGATGGAACATCAGGCACACCAAGTGGAACACCAAGCACAACAGGTCAAACGAAGAATAATGCAAAACTTGGACTCGTTAAAAGAGCATATGTAGATGGAGGAGTATCAGAAGCAGAGGTAAAAGCATTTGATGCAACGACGGTAGCATTGGAGATGTATTTGGAATTGAAAGAGGAATGCAGCGCTTTACAACTAGATTGCGGTTTTAGAGAGGAATGTCAGGAATCTAAACAAGCTTGCGAAAAAATAGACGAGTTATGCGGAGGAATAAAACCATTAGAAATTAAGCCTCATCATACAGAGACGCAAAAAGAAATCTCAACCACTACGACGACCACTACGACGACTACTACCACAACTACTACCACAACTACGACGACAACTACTACTACAACCAAGCCGGGAAGTGGAGGAAAAGTAACAGAAGAGTGTACAATGATACAAACAACAGATACATGGGTAACGCGTACGTCATTGCATACGAGTACGACAACGAGTACGTCGACAGTGACGTCGACAGTGACGTTGACCTCGATGCGCAAGTGCAAGCCTACCAAATGTACCACCGATTCAAACAAAGAGACAGATAAAGGAGGAGAAGAAGGAGAAGAAGATGTAAAACCGAATGATGGGATGAAAATAAGAGTTCCTGATATGATTAAAATAATGTTGTTGGGAGTGATTGTTATGGGGATGATGTAA	MARPVKRQAPAGVVQVAQDDIKEEHLLAFIAKKEYSNEDKCKQELKKYCEELKEADGKFNVNDKVKELCGGGDEAKRDKKCKDLKDKVEQELEDFDVELDALSDDIQDEKCEKYEEKCILLEEADPNSLKEKCVKLREKCYKLKREKVAVELLLRALGKDAKKNECQVKIKNVCSVLSRESDELMFFCLDPTGTCKTLEKRLKDLCEPLKTKLAKDLEKDCHERLEKCHFYKEACDDSKCDEDKDQCEKKKITYKAPESDSSPVKPKPSLLRSIGLDDVYKNAEKHGIIIGKSGVDLPRKSGTKFLQDLLLVLSRDENDKDAGKKCTEALKKCKDPKYLDHNLEELCDKNDNDKCKELLDVNVKERCTKLKLNLYVKGLSTQYDNKKSDLLSWGQLPTLFTKGECAELESECFYLENACKDNEIGEACQNLRSACYKKGQDRMLNKFFQKELRGNLGLVRYRSDPGDCKKYVVGNCTKLDKKYLPRCLYPKELCYGLSNDIFLQSKELSSLLDDQRDFPLEKDCLELVEKCDELSSDSLLNLEKCITLKRRCEYFRVSERFRNVFLEKKDDSLMTQENCTKALHEKCNTLYKRRKNLFSVSCALPEETCSYMVFHTSQDCKYLKENIKNGEIVGKIEKAKGNEATLEELCTTWGRHCHQLVENCPDQLGKENGNGNNHNCEALDEKCKETFQKLKAKEELTHLLKGNLKEDNQCKEALKKHCTGLQNNDTFKILLTNCEDNTKGNVCTKLVDKVKKKCPTLKTDLEEAKKELKVRKEEYDALKQAAEKSTKEAKLLLSKSGKAAMPTAQNGSDSTLVPPPQQAPAGSSGSGSPPAVPPPPPQNGTPDTPDGTSGTPSGTPSTTGQTKNNAKLGLVKRAYVDGGVSEAEVKAFDATTVALEMYLELKEECSALQLDCGFREECQESKQACEKIDELCGGIKPLEIKPHHTETQKEISTTTTTTTTTTTTTTTTTTTTTTTTTKPGSGGKVTEECTMIQTTDTWVTRTSLHTSTTTSTSTVTSTVTLTSMRKCKPTKCTTDSNKETDKGGEEGEEDVKPNDGMKIRVPDMIKIMLLGVIVMGMM*
T552_03725	1075	Pc_Pacbio44_MSG	1	3228	ATGGCACGGCCGGTTAAGAGGCAAGCATCAGGAGCAGGAGCACCAGGAGCACCAGCAGCACAAAAACAAGATGAGATTAAGGAGGAACACCTTTTGGCTTTCATTGTGAAGGACAAATATAAAGAAGAACAAAAATGCAAAGAAGAACTCGAGAAATATTGTAAAGAGTTGAAGGAAGCAGATAAAAATCTAGAGAATGTGGATGATAAAGTTAAAGGACTTTGTGATGATAAAAAACGAGACGGAAAATGCAAAACCCTGAAAGGCGAAGTTGAAAAAGAATTGAAAGCTCTTGAAGAGGGACTTGATGCATTGGTAGATATAAAAGATGAAAATTGTAAAAAATATGAAGAAAAATGTATACTTTTAGAGGAAGCAGACCCAGCTAATCTTAAGGATAACTGTATCGAGTTGAGGGAAGGATGTTACAAATTGAAGCGTGAAAAGGTGGCAGAGGAGCTTCTTTTCAGGGCGCTCGGAGGGGATGCTAAAGAAGTGAATGAATGTAAAGGAAAGATGGAAAAGGTTTGCCCAGTGTTGAGCCGAGAAAGCGACGAATTGATGTCTTTTTGCCTTGATCCAAGTGGAACGTGTGGAGATCTGAAAACAAAATTGGATACTGTTTGTGGGCCTTTAAAAGAAAAGCTTAAAGATGGCGAATTAAAGGAAAAATGTCATGAAAGACTTGAGAAATGTCATTTTTACGGAGAAGCGTGTGATGGTTCAAAGTGTGATGAGGATAAGAAGCAGTGCGAGGGAAAAGGATTCACATATAAAGCACCGGAATCTGATTCTAGTCCGGTCAAGCCGAAGCCGTCGTTGTTGAGAAGTATTGGGTTGGAAGATGTGTATAAAAACGCGGAAAAACATGGGATTATTATTGGAAAATCAGGAGTGGATCTACCAAGGAAGTCGGGTACAAAATTTCTGCAAGATCTCTTGCTAGCGTTGAGCAGAGATGGGAATGAGAAGGAACCAGATAAAAAGTGCACCGAAGCGTTAAAAAAATGTGAAACTTCTAAGTATTTGGATCATAATTTGAAAGAGTTATGCAAAGATGAAAAGAAAAACGACAAATGCAAAGAATTACTAGATGTAAATGTAAAAGAAAGATGTACAAATCTCAAATTAAAACTTTATCTCAAAGGGTTGTCTACAAAATATAATAATGAAAAATCAGATCCTTTATTCTGGAGAGAACTGCCAACATTATTTACGAAGGGAGAGTGTGCAGAACTTGAGTCGGAATGTTTCTATTTAGAAAATGCGTGTAAAGATAATGAGATTGGTGAAGCATGTCAAAATCTACGATCAGCGTGCTATAAAAAGGGACAAGACAGGATGTTGAATAAGTTCTTTCAAAAGGAATTGAGGGGAATGCTTGGTCTTGTAAGATATCGTAGCGATCCTGGTGATTGTAAAAAATATGTAGTGGGAAACTGTACAAAACTTGATAAAAAATATCTTCCACGATGTCTTTATCCTAAAGAACTATGTTATGCGCTTTCAAATGATATTTTTCTTCAATCCAAAGAGTTAAGTTTGCTTTTAGATGATCAGAGAGATTTTCCATTAGAAAAGGATTGTGTTAAATTGGGAGAGAAGTGTGATGAACTTAGTAGTGATTCATTATTGAATTTAGAAAAGTGTATAACATTGAAAAGACGCTGTGAATACTTTAAGGTTACAGAAAGATTTAGAAAAGTATTTTTAGAAAAAAAGGATGATTCGTTAATGATTCAGGAAAACTGTACAAAGGCATTGCATGAGAAATGTAATACTTTATATAAGAGGAGAAAGAATTCATTTAGTGTTTCATGTGCTTTACCAGAAGAAACATGTAGTTATATGGTATTCCATACAAGTCAAGATTGTAGATATTTAAAAGAAAACATCAAGAATGAAGGAATTGTAGGAAAAATTGGAGGAGCAAATGGAAATGAAGCAACACTCGAAGAACTCTGCACAACATGGGGCCGACATTGTCACCAACTTATGAAGAATTGTCCGGATGACTTGAAAAAAAAAGATAATGGCAATGATCATAACTGTGACAAACTCGAAGAAAAATGCAGTGAAACCTTTAAAAGGTTGAAATTAGAGGAGGAGCTGACTCACCTGTTGAAAGGCAGTTTAAGCAAAGATGATGATTGTAAAAAAAAATTAGGAGAGAGTTGTACTGACTTGCAAAAGAATGGAACATTCAAAATTCTGCTTACTAATTGTGATGATCCTACCAAGGGAAATGTTTGCAAAAAATTAGTTGGTAAAGTAAAAGAGAGATGTCTTACTTTAAAAGACGAACTGAAGAAAGCGAAAGATGAGTTGACAAAGATGAAGAATGAGTACGATGAGCTCAAAAAGGCGGCAGAAGAATCTACAAATAAAGCTAAGTTATTACTATCGAAGCCTCGAGAAACTGTAATGCCAAGTGCGCAGAATGGCAGTGCTTCAGAGCAAGTATTACAACCAGTACAACCAGAATCAGGGTCATCATCATCACCAGCAGTGCCACCACCACCACCATCAACTGGTGGAACATCAGGCACACCAGGGACACCAAGTGGAACGATGAAGTATGCAAAACTTGGACTCGTTAAAAGAGCGTATGTAGATGGAGGAGTATCAGAAGTAGAGGTCAAAGCATTTGATGCAACGACGGTAGCATTGGAGCTGTATTTGGAATTGAAAGAGGAATGCAGCGCTTTACAACTAGATTGCGGTTTTAAAGAGGATTGCGAGGAATCTAAAAAAGTTTGCGGAGAAATAGACGATTTATGTAAACTGGAACCATTAGAAATTAAGCCTCATCATACAGAGAAAATAACAGAAACGAAGACGGAAACAAAGACGGAAACAAAGACGGAAACAAAGACTGATGGCAAGGCTGATGAGAAGACCGTTGAGAAGACTGTTACGGTAACCAAATCGGAAAGTGGAGGAAAAGTAACAGAAGAGTGTACAATGATACAGACGACAGATACATGGGTGACAAGCACGTCATTGCATACGAGTACGACAACGAGTACGTCGACAGTGACGTCAACAGTGACGTTGACGTCGATGAGAAAGTGCAAACCTACCAAATGTACCACCGATTCAAACAAAGAGACACAGAAAGGAGGAGAAGAAGAAGAAGAAGTGAAACCGAATGATGGGATGAAAATAAGAGTTCCTGATATGATTAAAATAATATTGTTGGGAGTGATTGTTATGGGGATGATGTAA	MARPVKRQASGAGAPGAPAAQKQDEIKEEHLLAFIVKDKYKEEQKCKEELEKYCKELKEADKNLENVDDKVKGLCDDKKRDGKCKTLKGEVEKELKALEEGLDALVDIKDENCKKYEEKCILLEEADPANLKDNCIELREGCYKLKREKVAEELLFRALGGDAKEVNECKGKMEKVCPVLSRESDELMSFCLDPSGTCGDLKTKLDTVCGPLKEKLKDGELKEKCHERLEKCHFYGEACDGSKCDEDKKQCEGKGFTYKAPESDSSPVKPKPSLLRSIGLEDVYKNAEKHGIIIGKSGVDLPRKSGTKFLQDLLLALSRDGNEKEPDKKCTEALKKCETSKYLDHNLKELCKDEKKNDKCKELLDVNVKERCTNLKLKLYLKGLSTKYNNEKSDPLFWRELPTLFTKGECAELESECFYLENACKDNEIGEACQNLRSACYKKGQDRMLNKFFQKELRGMLGLVRYRSDPGDCKKYVVGNCTKLDKKYLPRCLYPKELCYALSNDIFLQSKELSLLLDDQRDFPLEKDCVKLGEKCDELSSDSLLNLEKCITLKRRCEYFKVTERFRKVFLEKKDDSLMIQENCTKALHEKCNTLYKRRKNSFSVSCALPEETCSYMVFHTSQDCRYLKENIKNEGIVGKIGGANGNEATLEELCTTWGRHCHQLMKNCPDDLKKKDNGNDHNCDKLEEKCSETFKRLKLEEELTHLLKGSLSKDDDCKKKLGESCTDLQKNGTFKILLTNCDDPTKGNVCKKLVGKVKERCLTLKDELKKAKDELTKMKNEYDELKKAAEESTNKAKLLLSKPRETVMPSAQNGSASEQVLQPVQPESGSSSSPAVPPPPPSTGGTSGTPGTPSGTMKYAKLGLVKRAYVDGGVSEVEVKAFDATTVALELYLELKEECSALQLDCGFKEDCEESKKVCGEIDDLCKLEPLEIKPHHTEKITETKTETKTETKTETKTDGKADEKTVEKTVTVTKSESGGKVTEECTMIQTTDTWVTSTSLHTSTTTSTSTVTSTVTLTSMRKCKPTKCTTDSNKETQKGGEEEEEVKPNDGMKIRVPDMIKIILLGVIVMGMM*
T552_03726	1084	Pc_Pacbio45_MSG	129	3383	ATGGCACGGCCGGTTAAGAGGCAACAAGTAGCACAAGGAGCACAAGGAGCACAAGGAGCACAAGATGACATTAAGGAGGAATACCTTTTGGCTTTCATTCTGAAGGAGAAATATAAAGAAAAACAACAATGCAAACAAGAACTCGAGAAATATTGTAAAGAGTTGAAGGAAGCAGATGAGAATTTCAAAGTGAATAAAAAAGTTAAAGGACTATGTGAAGAGAAAGATAAAAAATGCACAGACCTGAAAGTTGAAGATGAATTGGACACTTTTGATGCGGAACTTGAAGGAGCATTGGCAGATATAAAAGATGAAGAATGTGAAAAATATGAAGAAAAATGTATACTTTTAGAAGAGACGGATCATGAAGATATTAAGAAGAACTGTGTCAAGTTGAGGGAAGAATGTTACAAATTGAAGCGTGAAAAGGTGGCAGAGGAGCTCCTTTTGAGGGCGCTCGGAAAGGAAGCTAAAGAAGAAGCTAAATGTAAAGAAAAGATAAAAAATGTTTGCTCAGTGTTAAGCCGAGAAAGCGACGAGTTGATGTCTTTTTGCCTTGATCCAACTAAAACATGTGAAACGTTGAAAAAAAAATCAGAAGAAGTTTGCAACCTTTTGAAAACAAAATTGGATGGGAAAAGTTCAGAAAAGTGTCATGAAAGACTTGAGAAATGTCATTTTTACAAAGAAGCGTGTACTGAAACAAAGTGTGATGAGGATATGAAGCAATGCGAGGCAAAAAAAATCACATATAAAGCGCCGGAATCTGATTTTAGTCCGGTGAAACCGAAGGCGTCGTTGTTGAGAAGTATTGGGTTGGAAGATGTTTATAAAAGAGCTGAAAAAGAAGGAATTCTTATTGGAAAAGTAGGCGTGGATCTACCAAGAAGGTTTGGTGATGATTTTCTGCAAGATCTCTTGCTAGTGTTGAGCCAAGATGAGGATAAGACGGATGCAACAAGTAAATGCACTAAAGCGTTAGGAAAATGTGATGCTTCTAAGCATTTGGATGATGATTTGAAAAAGTTATGCGAAGATGGTGATAATGATAAACAAAAGAAATGCAAAGAATTACTAGATGTAAAAGAAAGATGTACAAAACTCAAATTAAATCTTTATCTGAAAGGATTGTCTACAGGATATGAAGATAAAAAATCAGATCTTTTATCGTGGGTAAAGCTTCCAACCTTATTTACAAAGGGAGAGTGTGCAGAACTTGAGTCGGAATGTTTTTATTTAAAAAAGGCGTGTAAAGATAAGGAGATTGATGAAGCATGTCAAAATGCACGAGCAGCGTGCTATAAAAAAGGACAATATAGGATGTTGAATATGCTCTTTCGAGAGGGGTTGAAGGGGAATTCTGAACATATAAGAAATTATAATATTCCTGAAGAATGCAAAAAATTTGTTGCAGAAGAGTGTAAAAAACTTGATAAAAAATACCTTCCAAAATGTCTTTATCCTAAAGAATTATGTTATCTGCTTTCAGATGATGTTTTCCTTCAATCCAAAGAGTTAGGTGTGCTTTTGGATGATCGGAGAGATTTTCCATTTGAAAAGGATTGTCTTGAGTTGGAGGAGAAGTGTGGTGAACTTGAAACTTATTCATATTTCAATTCTCAAAAGTGTATAACATTGAGAAGGCGCTGTGAATACATTAGAGTTTCAGAGGGATTTAGAAATGTATTTTTAGAAAGAAAAGATCATTCATTATATAATGAGCAAAATTGTACGGAGGTGTTGCAAGAAAAATGTAATACTTTATATAGGAGGAGAAAGAATCCATTTACTGTTTCATGTGCTTTAGCAGGAGAAACATGTGAATATATGGTAGGCCGTACAAAAGATGAATGTAGATATTTAAAAGTCAACATCAAAAATGAAGAAATTCTACAAGAAATTGGAAAAGCAAATGAAACAGCACTTGAAGAACTCTGGACAACATGGGGCCGACATTGTCACCAACTTATGGAGAATTGTCCGGAGCAGTTGAAAAAAGAAGGTGATAAAGATCATAACTGTGAAGAACTCGAAGAAAAATGCACTAAAACCTTTGAAAAGTTGAAATTAGAGGAGGAGCTGAGTCATATGTTGAAAGGAAGTTTAAAGAGTGAAGATGAATGTAAAAAAACATTAGGAGAGCGTTGCACTGAGTTGGAAAAGAATGATACATTCAAAATTCTGCTTACTAAGTGTGATGATACTACCAAGGGAAATGTTTGCGAAGAATTAGTTGAAAAACTAAAAAAGAGATGTCCAACTTTAAAAGACGATATGGAGAATGCGAAAAAAGAGTTGACAAAGATGAAGAATGAGTACGATGAGCTCAAAAAGGCGGCAGAAAAATCTACAGAGGCAGCTAAGTTATTACTATCAAGGCCTAAAAAAGCCGTAACACCAAGTGGACAGGATAGCAGTGATTCTACACCACCATCAGCACCAGCAGGATCAGGGTCGTCATCACCAGCATCACCACCACAAAATGGAACATCAGATACATCAAGTGGAACGCCAAGCACAGAAGGTGGAAAGCCAGGTGCACCAGATGGAACGACGAACACATCAGGCACACCAAGTGGAACCCAAGACACAGCAGGTGGAATGACGAACAATCCAAGCCTTGGACTCGTTAAAAGAGCGTATGTAGCCGAAGGCGTATCAGAAGCAGAGGTCAAAGCATTTGATGCAACGACGATAGCAATGGAGTTGTATTTGGAATTGAAAGAGGAATGCAGCGCTTTACAACTAGATTGCAGTTTTAGAGATGATTGTTCAGATCTTCAAGTTTGTGGAGAAATAGACACGTTATGCGGAGGAATAAAACCATTAAAAGTTACGCCTCATCATACAGAGACACAAAAAGAAACCTCAACCACTACGACGACCACTACGACGACCACTACCACAACTACTACCACGACTACGACGACAACAACTACTACAACCAAGCCGGGAAGTGGAGGAAAAGTAACAGAAGAGTGTACAATGATACAAACAACAGATACATGGGTAACACGTACGTCATTTCATACGAGTACGATAACGAGTACGTCAACGGTGACGTCGACAGTGACGTTGACTTCGATGCGCAAGTGCAAACCTACAAAATGTACTACTGATTCAAGCAGAGAGACACAGAAAGGAGAAGAAGGAAAAGATGAAGAAGATGTAAAACCAAATGATGGGATGAAAATAAGAGTTCCTGATATGATTAAAATAATGTTGTTGGGAGTGATTGTTATGGGGATGATGTAA	MARPVKRQQVAQGAQGAQGAQDDIKEEYLLAFILKEKYKEKQQCKQELEKYCKELKEADENFKVNKKVKGLCEEKDKKCTDLKVEDELDTFDAELEGALADIKDEECEKYEEKCILLEETDHEDIKKNCVKLREECYKLKREKVAEELLLRALGKEAKEEAKCKEKIKNVCSVLSRESDELMSFCLDPTKTCETLKKKSEEVCNLLKTKLDGKSSEKCHERLEKCHFYKEACTETKCDEDMKQCEAKKITYKAPESDFSPVKPKASLLRSIGLEDVYKRAEKEGILIGKVGVDLPRRFGDDFLQDLLLVLSQDEDKTDATSKCTKALGKCDASKHLDDDLKKLCEDGDNDKQKKCKELLDVKERCTKLKLNLYLKGLSTGYEDKKSDLLSWVKLPTLFTKGECAELESECFYLKKACKDKEIDEACQNARAACYKKGQYRMLNMLFREGLKGNSEHIRNYNIPEECKKFVAEECKKLDKKYLPKCLYPKELCYLLSDDVFLQSKELGVLLDDRRDFPFEKDCLELEEKCGELETYSYFNSQKCITLRRRCEYIRVSEGFRNVFLERKDHSLYNEQNCTEVLQEKCNTLYRRRKNPFTVSCALAGETCEYMVGRTKDECRYLKVNIKNEEILQEIGKANETALEELWTTWGRHCHQLMENCPEQLKKEGDKDHNCEELEEKCTKTFEKLKLEEELSHMLKGSLKSEDECKKTLGERCTELEKNDTFKILLTKCDDTTKGNVCEELVEKLKKRCPTLKDDMENAKKELTKMKNEYDELKKAAEKSTEAAKLLLSRPKKAVTPSGQDSSDSTPPSAPAGSGSSSPASPPQNGTSDTSSGTPSTEGGKPGAPDGTTNTSGTPSGTQDTAGGMTNNPSLGLVKRAYVAEGVSEAEVKAFDATTIAMELYLELKEECSALQLDCSFRDDCSDLQVCGEIDTLCGGIKPLKVTPHHTETQKETSTTTTTTTTTTTTTTTTTTTTTTTTTKPGSGGKVTEECTMIQTTDTWVTRTSFHTSTITSTSTVTSTVTLTSMRKCKPTKCTTDSSRETQKGEEGKDEEDVKPNDGMKIRVPDMIKIMLLGVIVMGMM*
T552_03727	1086	Pc_Pacbio46_MSG	121	3381	ATGGCACGGCCGGTTAAGAGGCAAGCACAAGTAGTACAAGGAGCACAAGATGACATTAAGGAGGAACACCTTTTGGCTTTCATTGCGAAGAAGGAATATAGTAATGAGGATAAATGCAAACAAGAACTCAAGAAATATTGTGAAGAGTTGAAGGAAGCAGATGGTAAATTCAATGTTAATGATAAAGTTAAAGAACTTTGTGGTGGTGGTGATGAAGCAAAACGAGATAAAAAATGCAAAGACCTGAAAGACAAAGTTGAAGATGAATTAGAAAATTTTGATGATGAACTTCAAGAAGCATTGAAAGACATAAAAGATGAAAATTGTGAAAAACATGAAGAAAAATGTATACTTTTAGAAGACACGGGTTATAGTGAAGATATTAAGAAGAACTGTGTCAAGTTGAGGGAAGGATGTTACAAATTGAAGCGTAAAAAGGTGGCAGAGGAGCTCCTTTTGAGGGCGCTCGGAGGGGATGCTAAAGATGAAGCTAAATGTAAAGAAAAGATGAAAACTGTTTGCCCAATGTTAAGCCGAGAAAGTGACGAGCTGATGTTTTTCTGCCTTGATTCGGATGGAACGTGTAAAGCGCTGAAAACAAAATCAGAAGAAGTTTGCCTGCCTTTAAAAGAAAAGCTTAAAGATGGCGAATTAAAGGAAAAATGTCATGAAAGACTTGAGAAATGTCATTTTTACAAAGAAGCGTGTACTGAAACAAAGTGTGATGAGGATATGAAGCAATGCAAGGAAAAAGGATTCACATATAAAGCGCCGGAATCTGATTTTAGTCCTGTCAAGCCGAAGGCGTCGTTGTTGAGAAGTATTGGGTTGGATGATGTGTATAAAAAGGCTGAAAAAGAAGGAATTATTATTGGAAAATCAGGAGTGGATCTACCAAGGAAGTCAGGTACAAAATTTCTGCAAGATCTCTTGCTACTGTTGAGCAGAGATGAGGATAAGACGGATGCAAAAAGTAAATGCGATAAAGCGTTAAAAAAATGTGAAACTTCTAAGTATTTGGATCATAATTTTAAAGAGTTATGTAAAAATGAAACTACTAAAAACGCCAAATGCGAAGAATTACTAAATGTAGAAGAAAGATGTACAAATCTCAAATTAAAACTTTATCTGAAAGGATTGTCTACGGAATATGATGATCAAGAATCAGATCCTTTATCGTGGGGACAGCTTCCAACCTTTTTTATAAAAGGAGAGTGTGCAGAACTTGAGTCGGAATGTTTCTATTTAGAAAAGGCGTGTACGAATAAGATTGATCAAGCATGTCAAAATGCAAGAGCAGCGTGCTATAAAAAGGGACAAGACAGGATGTTGAATAAGTTCTTTCAAAAGGAATTGAGGGGAAATCTTGGTCTTGTAAGATTTTATAGCGATCCTGAAGAATGCAAAAAATCTGTGGTAGGAAACTGTACAAAACTTAAAGAAGATAGTAGATACCTTTCAAAATGTCTTTATCCTAAAGAATTATGTTATGCGCTTTCAAATGATATTTTTCTTCAATCCAAAGAGTTAAGTTCGCTTTTGGATGATCAAAGGGATTTTCCATTAGAAAAGGATTGTCTTGAATTGGTGGAGAAGTGTGATGAACTTAGTAGTGATTCATTATTGAATTTAGAAAAGTGTATAACATTGAAAAGACGCTGTGAATACTTTAAGGTTACAGAGGGATTTAGAAAAGTATTTTTAGAAAAAAAGGATGATTCGTTAATGACTCAGGGAAACTGTACAAAGGTATTGCATGAGAAATGTAATACTTTATATAGGAGGAGAAAGAATTCATTTAGTGTTTCATGTGCTTTACCAGAAGAAACATGTAGTTATATGGTATTCCACACAAGTCAAGATTGTAAATATTTAAAAGAAAACATCAAGAATGAAGGAATTGTAGGAAAAATTGGAGGAGCAAATAAAGATGAAACAGCACTTGAAGAACTCTGCACAACATGGGGCCGACATTGTCACCAACTTGTGAAGAATTGTCCGGAGCAGTTGAAAGAAAATAACAAAGATGAGAACTGCGAAGCACTCGAAGAAAAATGCAGTGATACCTTTAAAAAGTTGAAATTAGAGGAGGAGCTGAGTCATCTGTTGAAAGGCAGTTTAAGCAAAGATGATGATTGTAAAAAAAAATTAGGAGAGAGTTGTACTGAGTTGAAAAAGAATCAAACATTCAAAATTCTTCTTGGTGAATGTGGAGAAGATAAGAAGCAAAATGTTTGCAAAAAATTAGTTGATAAAGTAAAAAAGAGATGTCCTACTTTAAAAGCCGATCTGGATAAAGCAAAAGAGGAATTAGAAAAGAACAAGAATGAATACGATAAGCTCAAAAAGGCGGCAGAAGATTCTACGGAGACAGCTAAATTATTGCTATCAAGGCCTAAACAAGACAAACCGCCAAATGCGCAGAATGGCAGTGATTCTACACTAGTACCACCACCACCACAAGCACCAGCAGGGCCATCAGGATCAGGGTCACCACCAGCATCAGGGCCATCAACTGATGGAAAGGCGGACATGCCAGGTGGAGGATCAGGGACACCAGATGGAGGATCAGGCACACCAGATAAAGGATCAGGAATACCAAGCAGTGGAACGACGGGCTCTGCAAAACTTGGACTCGTTAAAAGAGCGTATGTAGATGGAGGAGTATCAGAAGTAGAGGTAAAAGCATTTGATGCAACGACAATAGCATTGGAATTGTATTTGGAATTGAAAGAGGAATGCAGCGCTTTACAACTAGATTGCGGTTTTAGAGAGGAATGTCAGGAATCTAAACAAGCTTGCGAAAAAATAGACGAGTTATGCGGAGGAATAAAACCATTAGAAATTAAGCCTCATCATACAGAGACACAAAAAGAAACCTCAACCATTACGACGACCACTACAACGACCACTACAACGACCAGTACCACGACTACTACCACGACTACTACGACAACCAAGCAGGGAAGTGGAGGAAAAGTAACAGAAGAGTGTACAATGATACAGACGACAGATACATGGGTGACGAGTACGTCATTGCATACGAGTACGACAACGAGTACATCGACAGTGACGTCGACAGTGACGTTGACTTCGATGCGCAAGTGCAAACCTACCAAATGTACTACTGATTCAAACAAAGAGACAGATAAAGGAGGAGAAGAAGAAGAAGATGTAAAACCTAATGATGGGATGAAAATAAGAGTTCCTGATATGATTAAAATAATGTTGTTGGGAGTGATTGTTATGGGAATGATGTAA	MARPVKRQAQVVQGAQDDIKEEHLLAFIAKKEYSNEDKCKQELKKYCEELKEADGKFNVNDKVKELCGGGDEAKRDKKCKDLKDKVEDELENFDDELQEALKDIKDENCEKHEEKCILLEDTGYSEDIKKNCVKLREGCYKLKRKKVAEELLLRALGGDAKDEAKCKEKMKTVCPMLSRESDELMFFCLDSDGTCKALKTKSEEVCLPLKEKLKDGELKEKCHERLEKCHFYKEACTETKCDEDMKQCKEKGFTYKAPESDFSPVKPKASLLRSIGLDDVYKKAEKEGIIIGKSGVDLPRKSGTKFLQDLLLLLSRDEDKTDAKSKCDKALKKCETSKYLDHNFKELCKNETTKNAKCEELLNVEERCTNLKLKLYLKGLSTEYDDQESDPLSWGQLPTFFIKGECAELESECFYLEKACTNKIDQACQNARAACYKKGQDRMLNKFFQKELRGNLGLVRFYSDPEECKKSVVGNCTKLKEDSRYLSKCLYPKELCYALSNDIFLQSKELSSLLDDQRDFPLEKDCLELVEKCDELSSDSLLNLEKCITLKRRCEYFKVTEGFRKVFLEKKDDSLMTQGNCTKVLHEKCNTLYRRRKNSFSVSCALPEETCSYMVFHTSQDCKYLKENIKNEGIVGKIGGANKDETALEELCTTWGRHCHQLVKNCPEQLKENNKDENCEALEEKCSDTFKKLKLEEELSHLLKGSLSKDDDCKKKLGESCTELKKNQTFKILLGECGEDKKQNVCKKLVDKVKKRCPTLKADLDKAKEELEKNKNEYDKLKKAAEDSTETAKLLLSRPKQDKPPNAQNGSDSTLVPPPPQAPAGPSGSGSPPASGPSTDGKADMPGGGSGTPDGGSGTPDKGSGIPSSGTTGSAKLGLVKRAYVDGGVSEVEVKAFDATTIALELYLELKEECSALQLDCGFREECQESKQACEKIDELCGGIKPLEIKPHHTETQKETSTITTTTTTTTTTTSTTTTTTTTTTTKQGSGGKVTEECTMIQTTDTWVTSTSLHTSTTTSTSTVTSTVTLTSMRKCKPTKCTTDSNKETDKGGEEEEDVKPNDGMKIRVPDMIKIMLLGVIVMGMM*
T552_03728	1077	Pc_Pacbio50_MSG	1	3234	ATGGCACGGCTGGTTAAGAGGCAAGCAGGAGTAGTACAAGTAGCACAAGATGACATTAAGGAGGAACACCTTTTGGCTTTCATTGCGAAGAAGGAATATAGTAATGAGGATAAATGCAAACAAGAACTCAAGAAATATTGTGAAGAGTTGAAGGAAGCAGATGGTAAATTCAATGTTAATGATAAAGTTAAAGAACTTTGTGGTGGTGGTGATGAAGCAAAACGAGATAAAAAATGCAAAGACCTGAAAGACAAAGTTGAACAAGAATTGGAAGATTTTGATGTGGAACTTGATGCATTGTCAGATGACATACAAGATGAAAAATGTGAAAAATATGAAGAAAAATGTATACTTTTAGAGGAAGCAGACCCAAATAGTCTTAAGGAGAAGTGTGTCAAGTTGAGGGAGAAATGTTACAAATTGAAGCGTGAAAAGGTGGCAGTGGAGCTTCTTTTGAGGGCGCTCGGAAAGGATGCTAAAAAAAATGAATGTCAAGTAAAGATAAAAAATGTTTGCTCAGTGTTAAGCCGAGAAAGCGACGAGCTGATGTTTTTCTGCCTTGATCCGACTGGAACGTGTAAAACATTGGAAAAAAGATTGAAGGATCTTTGCGAGCCTTTAAAAACAAAATTGGCGAAAGATTTAGAAAAAGATTGTCATGAAAGACTTGAGAAATGTCATTTTTACAAAGAAGCGTGTGATGATTCAAAGTGTGATGAGGATAAGGATCAATGCGAGAAAAAAAAAATCACATATAAAGCGCCGGAATCTGATTCTAGTCCGGTCAAGCCGAAGCCGTCGTTGTTAAGAAGTATTGGGTTGGATGATGTGTATAAAAACGCGGAAAAACATGGGATTATTATTGGAAAATCAGGAGTGGATCTACCAAGGAAGTCAGGTACAAAATTTCTGCAAGATCTCTTGCTAGTCTTGAGCAGAGATGAGAATGATAAGGATGCGGGGAAGAAATGCACCAAAGCGTTAGAAAAATGTGAAGATCCTAAGTATTTGGATCATAATTTGGAAGAGTTATGCGATAAAAATGATAACGACAAATGCAAAGAATTACTAGATGTAAATGTAAAAGAAAGATGTACAAAACTCAAACTAAATCTTTATGTGAAAGGGTTGTCTACACAATATGATAATAAAAAATCAGATCTTTTATCGTGGGGACAGCTTCCAACATTATTTACGAAGGGAGAGTGTGCAGAACTTGAGTCGGAATGTTTCTATTTAGAAAATGCGTGTAAAGATAATGAGATTGGTGAAGCGTGTCAAAATCTACGATCAGCGTGCTATAAAAAGGGACAAGACAGGATGTTGAATAAGTTCTTTCAAAAGGAATTGAAGGGAAAGCTTGGTCATGTAAGATTTTATAGCGATCCTAAAGATTGTAAAAAATATGTGGTAGAAAACTGTACAAAACTTAAAGATAAAAGATACCTTTCAAAATGTCTTTATCCTAAAGAACTATGTTATGCGGTTTCAAATGATATTTTTCTTCAATCCAAAGAGTTAAGTGTGCTTTTGGATGATCAAAGGGATTTTCCATTAGAAAAGGATTGTCTTGAGTTGAAGGAGAAGTGTGATGAACTTAGTAGTGATTCATTATTGAATTTAGAAAAGTGTATAACATTGAAAAGACGCTGTGAATACTTTAAGGTTACAGAGGGATTTAGAAAAGTATTTTTAGAAAAAAAGGATGATTCGTTAATGACTCAGGGAAACTGTACAAAGGCATTGCATGAGAAATGTAATACTTTATATAAGAGGAGAAAGAATTCATTTAGTGTTTCATGTGCTTTACCAGAAGAAACATGTAGTTATATGGTATTCCATACAAGTCAAGATTGTAGTAGTTTAAAAGTCAACATCAAAAATGAAGGAATTGTAGGAAAAATTGGAGGAGCAAATAAAGATGAAACAGCACTTGAAGAACTCTGCACAACATGGGGCCGGCATTGTCACCAACTTGTGAAGAATTGTCCGGAGCAGTTGAAAGAAAATAACAAAGATGAGAACTGCGAAGCACTCGATGAAAAATGCAGTGAAACCTTTAAAAAGTTGAAAGCGAAGGATGAGCTGACTCACCTGTTGAAAGGCAGTTTAAGCGAGGAAAAAAAATGTAAAGAAGCATTAGGAGAGCGTTGCACTGTGTTAGAAAAGAATGAAGCATTCAAAATTCTGCTTACTAATTGTCAAGAGGACACCAAGGAAAGTGTTTGCAAAAAATTAGTTGAAAAAGTAAAAGAGAGATGTCCTACTTTAAAAACCGAACTGAATAAAGCGAAAGAGGAGTTGACAAAGATGAAGAATGAGTACGAAAAGGCCAAAGAGGAGGCAGAAAAATCTACGGAGAAAGCTAAGTTATTGCTATCAAAGTCTGGAAAAGCCGCAATGCCAAGTGGACAGGATAGCAATGGTTCTGGACCAGTATCACCGCCTGCACCAGAATCAGGATCATCACCAGCAGTGCCACCACCAGTGCCACCACCACCAGGGTCACCACAAAATGGAACGACAGACGCATCAGGTAAAACGCCAAGCACAGGAGATGGAACACCAGGCACACCAGGTAGTGGAACGCCAAACTATGTAAAATTTGGACTCGTTAAAAGAGCGTATGTAGATGGAGGTGTATCAGAAGCAGAGGTAAAAGCATTTGATGCAACGACGATAGCATTGGAATTGTATTTGGAATTGAAAGAAGAATGTAAAGCTTTAGAACTAGATTGCGGTTTTAAAGAGGATTGTCCGGAATCTAAAAAAGTTTGCGGAGAAATAGACACTTTATGTAAACTGGAACCATTAGAAATTAAGCCTCATCATACAGAGACGCAAAAAGAAATCTCAACCACTACGACGACCACTACTACGACCACTACCACGACTACTACCACGACTACGACGACAACTACTACTACAACCAAGCCGGGAAGTGGAGGAAAAGTAACAGAAGAGTGTACAATGATACAAACAACAGATACATGGGTGACACGTACGTCATTGCATACGAGTACGACAACGAGTACGTCGACAGTGACGTCGACAGTGACATTGACGTCGATGCGCAAGTGCAAGCCTACCAAATGTACCACTGATTCAAGCAAAGAGACAGAAGAAGGAGGAAAAGAAGAAGAAGAAGTAAAACCGAATGATGGGATGAAAATAAGAGTTCCTGATATGATTAAAATAATATTGTTGGGAGTGATTGTTATGGGGATGATGTAA	MARLVKRQAGVVQVAQDDIKEEHLLAFIAKKEYSNEDKCKQELKKYCEELKEADGKFNVNDKVKELCGGGDEAKRDKKCKDLKDKVEQELEDFDVELDALSDDIQDEKCEKYEEKCILLEEADPNSLKEKCVKLREKCYKLKREKVAVELLLRALGKDAKKNECQVKIKNVCSVLSRESDELMFFCLDPTGTCKTLEKRLKDLCEPLKTKLAKDLEKDCHERLEKCHFYKEACDDSKCDEDKDQCEKKKITYKAPESDSSPVKPKPSLLRSIGLDDVYKNAEKHGIIIGKSGVDLPRKSGTKFLQDLLLVLSRDENDKDAGKKCTKALEKCEDPKYLDHNLEELCDKNDNDKCKELLDVNVKERCTKLKLNLYVKGLSTQYDNKKSDLLSWGQLPTLFTKGECAELESECFYLENACKDNEIGEACQNLRSACYKKGQDRMLNKFFQKELKGKLGHVRFYSDPKDCKKYVVENCTKLKDKRYLSKCLYPKELCYAVSNDIFLQSKELSVLLDDQRDFPLEKDCLELKEKCDELSSDSLLNLEKCITLKRRCEYFKVTEGFRKVFLEKKDDSLMTQGNCTKALHEKCNTLYKRRKNSFSVSCALPEETCSYMVFHTSQDCSSLKVNIKNEGIVGKIGGANKDETALEELCTTWGRHCHQLVKNCPEQLKENNKDENCEALDEKCSETFKKLKAKDELTHLLKGSLSEEKKCKEALGERCTVLEKNEAFKILLTNCQEDTKESVCKKLVEKVKERCPTLKTELNKAKEELTKMKNEYEKAKEEAEKSTEKAKLLLSKSGKAAMPSGQDSNGSGPVSPPAPESGSSPAVPPPVPPPPGSPQNGTTDASGKTPSTGDGTPGTPGSGTPNYVKFGLVKRAYVDGGVSEAEVKAFDATTIALELYLELKEECKALELDCGFKEDCPESKKVCGEIDTLCKLEPLEIKPHHTETQKEISTTTTTTTTTTTTTTTTTTTTTTTTTKPGSGGKVTEECTMIQTTDTWVTRTSLHTSTTTSTSTVTSTVTLTSMRKCKPTKCTTDSSKETEEGGKEEEEVKPNDGMKIRVPDMIKIILLGVIVMGMM*
T552_03729	1051	Pc_Pacbio51_MSG	193	3348	ATGGCACGGCCGGTTAAGAGGCAAGCAGTACAAGGAGCACAAGATGAGATTGATGAGAAACACCTTTTGGCTTTCATTGTGAAGGACAAATATAAAGAAGAACAAAAATGCAAAGAAGAACTCGAGAAATATTGTAAAGAGTTGAAGGAAGCAGATAAAAATCTAGAGAATGTGGATGATAAAGTTAAAGGACTTTGTGATGATACAAAACGAGACGAAAAATGCAAAGACGTGAAAAAAAAAGTTGAAGATGAATTAAAAGATTTTGAAGAGGAACTTCAAAAAGTATTGAATAATATAAAAGATGAAAATTGCGAAAAATATGAAGAAAAATGTATACTTTTAGAAGAGACGGATTATGATGTTATTAAGGATAACTGTGTCAACTTGAGGGAAGGATGTTACAAATTGAAGCGTGAAAAGGTGGCAGAGGAGCTCCTTTTGAGGGCGCTCGGAAAGGATGTTAAAAATGGTGAATGTGAAAAAAAGATGAAAGATGTTTGCCCAGTGTTAAGCCGAGAAAGCGACGAATTGATGTCTTTTTGCCTTAATCCGACTAAAACGTGTGAAGATCTGAAAAAAAAATTGGATACTGTTTGTGGGCCTTTAAAAGAAAAGCTTAAAGATAACGAATTAGAGGGAAAGTGTCATGAAAGACTTGAGAAATGTCATTTTTACAAAGAAGCGTGTGATGATTCAAAGTGTGATGAGGATAAGAAGCAATGCGAGGAAAAAGGAATCACATATAAAGCGCCGGAATCTGATTCTAGTCCGGTCAAGCCGAAGCCGTCGTTGTTGAGAAGTATTGGGTTGGATGATGTCTATAAAAACGCGGAAAAACATGGGATTATTATTGGAAAAGCAGGAGTGGATCTACCAAGGAAGTCGGGTACAAAATTTCTGCAAGATCTCTTGCTAGTCTTGAGCAGAGATGAGGATAATAAGGAACCAGAAAAGAAATGCGAAAAAGCGTTAGGAAAATGTGATGCTTCTAAGTATTTGAATACTGATTTGAAAGAGTTATGCGATCAAAATAATAAACAAGAAAAATGCAAAAAAATACTAGATGTAAAAGAAAGATGTACAAAACTCAAATTAAATCTTCATGTGAAAGGGTTGTCTACAAAATTTAAAGAAGATGAAAAATCAGATCTTTTATCGTGGGTAAAGCTTCCAACCTTTTTTATAAAAGGAGAATGTGCAGAACTTGAGTCGGAATGTTTCTATTTAGAAAATGCGTGTAAAGATAATGAGATTGGTGAAGCGTGTCAAAATCTACGATCAGCGTGCTATAAAAAGGGACAAGACAGGATGTTGAATAAGTTTTTTCAAAAGGAATTGAGGGGAAAGCTTGGTCTTGTAAGATATCGTAGCGATCCTAAAGATTGTAAAAAATATGTAGTGGGAAACTGTACAAAACTTGATAAAAAATATCTTCCACGATGTCTTTATCCTAAAGAACTATGTTATGGGCTTTCAAATGATATTTTTCTTCAATCCAAAGAGTTAAGTTTGCTTTTAGATGATCAAAGGGATTTTCCATTTGAAAAGGATTGTGTTGAATTGAAGGAGAAGTGTGATGAACTTGGTAGTGATTCATTATTGAATTTAGAAAAGTGTATAACATTGAAAAGACGCTGTGAATACTTTAAGGTTACAGAAAGATTTAGAAAAGTATTTTTAGAAAGAAAAGATCATTCATTATACGATGAGCAAAATTGTACGAAGGCGTTGCATGAGAAATGTGAAGCCCTATTTAGGAAAAGGAGGAATCCATTTGAGTTTTCATGTGCTTTACCAGAAGAAACATGTAGTTATATGGTATACCATACAAAAGATGAATGTAGTAATTTAAGAGACAACATCAAGAATGGAGGAATTGTAGGAAAAATTGGAGGAGCAAATGGGAATGAAACAGCACTTGAAGAACTCTGCACAACATGGGGCCGACATTGTCATCAACTTGTGGAGAACTGTCCGGAGCAGTTGAAAAAAGAAGGTGATAACAAAGATCATAACTGTGACAAACTCGAAGAAAAATGCAGTGAAACTTTTGAAAAGTTGAAATTGGAAAAGGAGCTGACTCATCTGTTGAAAGGAAGTTTAAAGAGTGAAGATGAATGTAAAAAAACATTAGGAGAGCGTTGCACTGAGTTGGAAAAGAAAGGAACATTCAAAATTCTGCTTAGTGATTGTAAAGAAGATAAGAAGCAAAATGTTTGCATAAAATTAGTTAAAAAAGTACAAGAGAGATGTCCTACTTTAAAAACCGATCTGGAGAAGGCGAAAAAAGAGTTGAAGGACAAGAAAGATGAATACGATGATGTCAAACAGGCAGCAAAAGAATCTACGGAGAAAGCTAAGTTATTACTATCGAAGCCTCGAGAAGCCGTAACGCCAAGTGGGCAGAATAGCAGTGCTTCAGAGCAAGTATTACAACCAGTACAACCAGAATCAGGGTCATCATCATCACCAGCAGAGCCACCAGTACAGCCACTACCACCACCATCAACTGGTAGAACATCAGGCACACCAAGCACTGGAACGACAGACTCTGCAAAACTTGGACCCGTTAAAAGAGCGTATGTAGATGGAGGTGTATCAGAAGCAGAGGTAGAAGCATTTGATAACACGGCAATAGCAATGGAGTTGTATTTGGAATTGAAAGAGGAATGTAAAGCTTTAAAACTAGATTGCGATTTTACAGAGGAATGTCCTGGTTCTAAAGAAGTCTGCGGAAAAATAGACGATTTATGTAAACTGGAAGCATTAAAAGTTTCGGCTCATCATACAGAGACAATAACAAATAAGGTGACGGAAACACAGACCATTGAGAAGGCCGCTGAGACAGTCACTGAGACAGTAGGTGGAGGAAAAGTAACAGAACAGTGTACATTAGTGCGGACGACAGATATATGGGTGACGAGTACGTCATTGCATACGAGCACCGTGACAAGTACGCCTACTGTGACGTCTACAGTGACGTTGACCTCAATGCGCAAGTGCAAGCCTACAAAATGTACTACTGATTCAAGCAAAGAGACACAGAAAGGAGGAGATGAAGAAGAAGTAAAACCGAATGATGGGATGAAAATAAGAGTTCCTGATATGATTAAAATAATATTGTTGGGAGTGATTGTTATGGGGATGATGTAA	MARPVKRQAVQGAQDEIDEKHLLAFIVKDKYKEEQKCKEELEKYCKELKEADKNLENVDDKVKGLCDDTKRDEKCKDVKKKVEDELKDFEEELQKVLNNIKDENCEKYEEKCILLEETDYDVIKDNCVNLREGCYKLKREKVAEELLLRALGKDVKNGECEKKMKDVCPVLSRESDELMSFCLNPTKTCEDLKKKLDTVCGPLKEKLKDNELEGKCHERLEKCHFYKEACDDSKCDEDKKQCEEKGITYKAPESDSSPVKPKPSLLRSIGLDDVYKNAEKHGIIIGKAGVDLPRKSGTKFLQDLLLVLSRDEDNKEPEKKCEKALGKCDASKYLNTDLKELCDQNNKQEKCKKILDVKERCTKLKLNLHVKGLSTKFKEDEKSDLLSWVKLPTFFIKGECAELESECFYLENACKDNEIGEACQNLRSACYKKGQDRMLNKFFQKELRGKLGLVRYRSDPKDCKKYVVGNCTKLDKKYLPRCLYPKELCYGLSNDIFLQSKELSLLLDDQRDFPFEKDCVELKEKCDELGSDSLLNLEKCITLKRRCEYFKVTERFRKVFLERKDHSLYDEQNCTKALHEKCEALFRKRRNPFEFSCALPEETCSYMVYHTKDECSNLRDNIKNGGIVGKIGGANGNETALEELCTTWGRHCHQLVENCPEQLKKEGDNKDHNCDKLEEKCSETFEKLKLEKELTHLLKGSLKSEDECKKTLGERCTELEKKGTFKILLSDCKEDKKQNVCIKLVKKVQERCPTLKTDLEKAKKELKDKKDEYDDVKQAAKESTEKAKLLLSKPREAVTPSGQNSSASEQVLQPVQPESGSSSSPAEPPVQPLPPPSTGRTSGTPSTGTTDSAKLGPVKRAYVDGGVSEAEVEAFDNTAIAMELYLELKEECKALKLDCDFTEECPGSKEVCGKIDDLCKLEALKVSAHHTETITNKVTETQTIEKAAETVTETVGGGKVTEQCTLVRTTDIWVTSTSLHTSTVTSTPTVTSTVTLTSMRKCKPTKCTTDSSKETQKGGDEEEVKPNDGMKIRVPDMIKIILLGVIVMGMM*
T552_03730	1066	Pc_Pacbio6_MSG	174	3374	ATGGCACGGCCGGTTAAGAGGCAAGCACCACAAGGAGCACCAGCAGAGGAGATTAAGGAGGAACACCTTTTGGCTTTCATTGCGAAGAAGGAATATAATGATGATAATAAATGCAAAAAAAGGCTCGAGGAATATTGTGAAGAGTTGAAGAAAGCAGATGAGAAACTAGAGAATGTGGATAAAAAAGTTAAAGGACTTTGTGAAGGGAAAGAGAAAAAGTGCGGAGAACTGAAAGACAAAGTTGATGAAGAATTAGATAATTTTGATACGGAACTTGAAGGAGCATCGGCAGATATAAAAGATGATGAATGTGAAAAACATGAAGAAAAATGTATACTTTTAGAAGAGACGGATCATAATGATATTAAGGAGAACTGTGTCAAGTTGAGGGAAGGATGTTACGAATTGAAGCGTAAAAGGGTGGCAGAGGAGCTTCTTTTCAGGGCGCTCGGAAAGGAAGCTAAAGATAAATGTGAAGAAAAGATGAAAACTGTTTGCCTAGTGTTAAGCCGAGAAGGCGACGAGTTGATGTCTTTCTGCCTTGATCCGAGTGGAACGTGTAAAGAGCTGAAAAAAAAATTGGTTGAAGTTTGCCGGCCTTTACAAACAAAATTGAATGAGAAAAGTTCAGAAAAAGATTGTCATGAAAGACTTGAGAAATGTCATTTTTACAAAGAAGCGTGTGATAAAACAAACTGCGAGGAGGATATGAAGCAGTGCGAGGGAAAAGGATTCACATATAAAGCACCGGAATCTGATTCTAGTCCTGTCAAGCCGAAGCCGTCGTTGTTGAGAAGTATTGGGTTGGAAGATGTGTATAAAAAGGCTGAAAAAGAAGGAATTATTATTGGAAAATCAGGAGTGGATCTACCAAGGAAGTCGGGTACAAATTTTCTGCAAGATCTCTTGCTACTGTTGAGCAGAGATGAGAATGTGAAGGAACCAAAAAAGAAATGCGAAAAAGCGTTAGGAAAATGCAAAGATCTTAGTGACTTGGATCATAATTTTAAAGAGTTATGTAAAAATGAAACTACTAAAACCGAAAAATGCGAAAAATTGCTAGATGTAAAAGAAAGATGTACAAAACTCAAATTAAATCTTTATGTGAAAGGGTTGTCTACAAAATATAATGAAAAAGAAAAATCAGAACTTTTATTCTGGAGAAAACTGCCAACATTATTTACGAAGGGAGAGTGTGCAGAACTTGAGTCGGAATGTTTCTATTTAGAAAATGCGTGTAATAATAAGATTGATGAAGCATGTCAAAATCTACGATCAGCGTGCTATAAAAAGGGACAAGACAGGATGTTGAATAAGTTCTTTCAAAAGGAATTGAGGGGAAATCTTGGTCTTGTAAGATATCGTAGCGATCCTGGTGATTGTAAAAAATATGTAGTGGGAAACTGTACAAAACTTGATAAAAAATATCTTCCACGATGTCTTTATCCTAAAGAACTATGTTATGCGGTTTCAAATGATATTTTTCTTCAATCTAAAGAGTTAAGTTCGCTTTTAGATGATCAGAGAGATTTTCCATTAGAAAAGGATTGTCTTGAGTTGAAGGAGAAGTGTGATGAACTTGGTAGTGATTCATTATTGAATTTAGAAAAGTGTATAACATTGAAAAGACGCTGTGAATACTTTAAGGTTACAGAGGGATTTAGAAAAGTATTTTTAGAAAAAAAGGATGATTCGTTAATGACTCAGGGAAACTGTACAAAGGTATTGCATGAGAAATGTAATACTTTATATAGGAGGAGAAAGAATTCATTTAGTGTTTCATGTGCTTTACCAGAAGAAACATGTAGTTATATGGTATTCCACACAAGTCAAGATTGTAAATATTTAAAAGAAAACATCAAGAATGGAGAAATTGTAGGAAAAATTGAAAAAGCAAATGGAAATGAAGCAACACTCGAAGAACTCTGCACAACATGGGGCCGACATTGTCATCAACTTGTGGAGAACTGTCCAGATCAGTTGAAAAAAGAGAATGGCAATAATCATAACTGCGAAGCACTCGATGAAAAATGCAAGGAAACCTTTCAAAAGTTGAAAGCGAAGGATGAGCTGACTCATTTGTTGAAAGGCAGTTTAAAGGATGAAAAAAAATGTACAGAAGCATTAGGAAAGGATTGCACTGACTTGCAAAAGAATGGAAAATTCGAAACTCTGCTTACTAATTGTGAAGCTAATGCTTTGGGAACTGTTTGCAAAGAATTAGTTGAAAAACTAAAAAAGAGATGTCCTACTTTAAAAGACGGACTGAATAAAGCGAAAGATGAGTTGACAGAGAAGAAAAAAGAATACGATGAGCTCAAAAAGGCGGCAGAAGAATCTACGGAGAAAGCTAAGTTATTGCTATCAAAGTCTGGAAAAGCCGCAATGCCAAGTGGACAGGATAGCAATGGTTCTGCACCAGTATCACCGCCTGCACCAGAATCAGGATCATCACCAGCAGTGCCACCAGCAGTGCCACCACCACCAGGGTCACCACAAAATGGAACGCCAGGCACACCAGGTGGAGGATCAGGCACACCAAGCAGTGGAACGACGAACAATGCAAAACTTGGACTCGTTAAAAGAGCGTATGTAGATGGAGAAGTATCAGAAGCAGAGGTAAAAGCATTTGATGCAACGACGATAGCATTGGAATTGTATTTGGAATTGAAAGAGGAATGCAATGCTTTACAACTAGATTGCGGTTTTAGAAAGGATTGTTCGAGTGTTGAAGGTGTTTGCAAAGAAATAGACACGTTATGCAAAGGAATAGAACCATTAAAAGTTACGCCTCATCATACAGAGACGCAAAAAGAAATCTCAACCACTACAACGACCACTACAACGACCACTACCACGACTACTACTACGACTACTACGACAACTACTACGACAACCAAGCAGGGAAGTGGAGGAAAAGTAACAGAAGAGTGTACAATGATACAAACAACAGATACATGGGTGACGAGTACGTCATTGCATACGAGTACGACAACGAGTACGTCAACGGTGACGTCGACAGTGACGTTGACTTCGATGCGCAAGTGCAAGCCTACCAAATGTACTACTGATTCAAAGAAAGAGACAGACAAAGGAGGAGAAGAAGAAGAAGAAGTAAAACCAAATGATGGGATGAAAATAAGAGTTCCTGATATGATTAAAATAATATTGTTGGGAGTGATTGTTATGGGGATGATGTAA	MARPVKRQAPQGAPAEEIKEEHLLAFIAKKEYNDDNKCKKRLEEYCEELKKADEKLENVDKKVKGLCEGKEKKCGELKDKVDEELDNFDTELEGASADIKDDECEKHEEKCILLEETDHNDIKENCVKLREGCYELKRKRVAEELLFRALGKEAKDKCEEKMKTVCLVLSREGDELMSFCLDPSGTCKELKKKLVEVCRPLQTKLNEKSSEKDCHERLEKCHFYKEACDKTNCEEDMKQCEGKGFTYKAPESDSSPVKPKPSLLRSIGLEDVYKKAEKEGIIIGKSGVDLPRKSGTNFLQDLLLLLSRDENVKEPKKKCEKALGKCKDLSDLDHNFKELCKNETTKTEKCEKLLDVKERCTKLKLNLYVKGLSTKYNEKEKSELLFWRKLPTLFTKGECAELESECFYLENACNNKIDEACQNLRSACYKKGQDRMLNKFFQKELRGNLGLVRYRSDPGDCKKYVVGNCTKLDKKYLPRCLYPKELCYAVSNDIFLQSKELSSLLDDQRDFPLEKDCLELKEKCDELGSDSLLNLEKCITLKRRCEYFKVTEGFRKVFLEKKDDSLMTQGNCTKVLHEKCNTLYRRRKNSFSVSCALPEETCSYMVFHTSQDCKYLKENIKNGEIVGKIEKANGNEATLEELCTTWGRHCHQLVENCPDQLKKENGNNHNCEALDEKCKETFQKLKAKDELTHLLKGSLKDEKKCTEALGKDCTDLQKNGKFETLLTNCEANALGTVCKELVEKLKKRCPTLKDGLNKAKDELTEKKKEYDELKKAAEESTEKAKLLLSKSGKAAMPSGQDSNGSAPVSPPAPESGSSPAVPPAVPPPPGSPQNGTPGTPGGGSGTPSSGTTNNAKLGLVKRAYVDGEVSEAEVKAFDATTIALELYLELKEECNALQLDCGFRKDCSSVEGVCKEIDTLCKGIEPLKVTPHHTETQKEISTTTTTTTTTTTTTTTTTTTTTTTTTKQGSGGKVTEECTMIQTTDTWVTSTSLHTSTTTSTSTVTSTVTLTSMRKCKPTKCTTDSKKETDKGGEEEEEVKPNDGMKIRVPDMIKIILLGVIVMGMM*
T552_03731	1077	Pc_Pacbio61_MSG	139	3372	ATGGCACGGCCGGTTAAGAGGCAAGCACCAGCAGGAGTAGTACAAGTAGCACAAGATGACATTAAGGAGGAACACCTTTTGGCTTTCATTGCGAAGAAGGAATATAGTAATGAGGATAAATGCAAACAAGAACTCAAGAAATATTGTGAAGAGTTGAAGGAAGCAGATGGTAAATTCAATGTTAATGATAAAGTTAAAGAACTTTGTGGTGGTGGTGATGAAGCAAAACGAGATAAAAAATGCAAAGACCTGAAAGACAAAGTTGAACAAGAATTGGAAGATTTTGATGTGGAACTTGATGCATTGTCAGATGACATACAAGATGAAAAATGTGAAAAATATGAAGAAAAATGTATACTTTTAGAGGAAGCAGACCCAAATAGTCTTAAGGAGAAGTGTGTCAAGTTGAGGGAGAAATGTTACAAATTGAAGCGTGAAAAGGTGGCAGTGGAGCTTCTTTTGAGGGCGCTCGGAAAGGATGCTAAAAAAAATGAATGTCAAGTAAAGATAAAAAATGTTTGCTCAGTGTTAAGCCGAGAAAGCGACGAGCTGATGTTTTTCTGCCTTGATCCGACTGGAACGTGTAAAACATTGGAAAAAAGATTGAAGGATCTTTGCGAGCCTTTAAAAACAAAATTGGCGAAAGATTTAGAAAAAGATTGTCATGAAAGACTTGAGAAATGTCATTTTTACAAAGAAGCGTGTGATGATTCAAAGTGTGATGAGGATAAGGATCAATGCGAGAAAAAAAAAATCACATATAAAGCGCCGGAATCTGATTCTAGTCCGGTCAAGCCGAAGCCGTCGTTGTTAAGAAGTATTGGGTTGGATGATGTGTATAAAAACGCGGAAAAACATGGGATTATTATTGGAAAATCAGGAGTGGATCTACCAAGGAAGTCAGGTACAAAATTTCTGCAAGATCTCTTGCTAGTCTTGAGCAGAGATGAGAATGATAAGGATGCGGGGAAGAAATGCACCGAAGCGTTAAAAAAATGCAAAGATCCTAAGTATTTGGATCATAATTTGGAAGAGTTATGCGATAAAAATGATAACGACAAATGCAAAGAATTACTAGATGTAAATGTAAAAGAAAGATGTACAAAACTCAAACTAAATCTTTATGTGAAAGGGTTGTCTACACAATATGATAATAAAAAATCAGATCTTTTATCGTGGGGACAGCTTCCAACATTATTTACGAAGGGAGAGTGTGCAGAACTTGAGTCGGAATGTTTCTATTTAGAAAATGCGTGTAAAGATAATGAGATTGGTGAAGCGTGTCAAAATCTACGATCAGCGTGCTATAAAAAGGGACAAGACAGGATGTTGAATAAGTTCTTTCAAAAGGAATTGAGGGGAAATCTTGGTCTTGTAAGATATCGTAGCGATCCTGGTGATTGTAAAAAATATGTAGTGGGAAACTGTACAAAACTTGATAAAAAATATCTTCCACGATGTCTTTATCCTAAAGAACTATGTTATGGGCTTTCAAATGATATTTTTCTTCAATCCAAAGAGTTAAGTTCGCTTTTGGATGATCAAAGGGATTTTCCATTAGAAAAGGATTGTCTTGAATTGGTGGAGAAGTGTGATGAACTTAGTAGTGATTCATTATTGAATTTAGAAAAGTGTATAACATTGAAAAGACGCTGTGAATACTTTAGAGTTTCAGAGAGATTTAGAAATGTATTTTTAGAAAAAAAGGATGATTCGTTAATGATTCAGGAAAACTGTACAAAGGCATTGCATGAGAAATGCCATCAATTATATAGGAGGAGAAAGAATTCATTTAGTGTTTCATGTGCTTTACCAGAAGAAACATGTAGTTATATGGTATTCCATACAAGTCAAGATTGTAGTAGTTTAAAAGTCAACATCAAAAATGAAGGAATTCTAGAAAAAATTGAACAAGCAAATGGAAAGGAAACAGCACTTGAAGAACTCTGCACAACATGGGGCCAACATTGTCACCAACTTATGAAGAATTGTCCGGAGCAGTTGAAAAAAGAGAATGGCAATAATCATAACTGCGAAGCACTCGAAGAAAAATGCAGTGATACCTTTAAAAAGTTGAAAGCGAAGGATGATTTGACTCATCTGTTGAAAGGAAATTTAAATAATGAAGAAAAATGTAAAGAAGCATTAGGAAAGAATTGCACTGAGTTGGAAAAGAATCAAACATTCAAAATTCTGCTTACTAATTGTGATGATCCTACCAAGGGAAATGTTTGCAAAAAATTAGTTGGTAAAGTAAAAGAGAGATGTCTTACTTTAAAAGACGAACTGAAGAAAGCGAAAGATGAGTTGACAAAGATGAAGACTGAGTACGAAAATGCTAAAAAGGCGGCAGAAGAATCTACAAACAAAGCTAGCTTATTGCTATCAAAGTCTGGAAAAGCCGCAATGCCAACTGCGCAGAATGGCAGTGCTTCTGGACCAGCACCGCCAGCACCTCCAGCACCAGCACCGCCAGAAGCGCCAGCATCAGGGCCATCAACTGATGGAAAGGCGGACACGTCAGGTGGACCACCAGGAGCACCAGATGGAACATCAGGCACATCAGGTCAAACGAAGAATAATGCAAAACTTGGACTCGTTAAAAGAGCATATGTAGATGGAGGAGTATCAGAAGTAGAGGTAAAAGCATTTGATGCAACGACAGTAGCATTGGAATTGTATTTGGAATTGAAAGAAGAATGTAAAGCTTTAGAATTAGATTGCGGTTTTAAAGAGGATTGTCCAGATACTAAACAAGCTTGTAAAGAAATAGAAGAGTTATGCAAAGGAATAGAATCATTAAAAGTTACGCCTCATCATACAGAGAAAATAACAGAAACAAAGACGGAAACGAAGACGGAAACAAAGACGGAAACAAAGACTGATGGCAAGGCTGATGAGAAGACCGTTGAGAAGACTGTTACGGTAACCAAATCGGGAAGTGGAGGAAAAGTAACAGAAGAGTGTACAATGATACAGACGACAGATACATGGGTAACACGTACGTCATTGCATACGAGTACGACAACGAGTACATCGACGGTGACGTCGACAGTGACGTTGACCTCGATGCGCAAGTGCAAGCCTACCAAATGTACTACTGATTCAAGCAGAGAGACAGATAAAGGAGGAGAAGGAGAAGAAGATGTAAAACCGAATGAGGGAATGAAAATAAGAGTTCCTGATATGATTAAAATAATGTTGTTGGGAGTGATTGTTATGGGAATGATGTAA	MARPVKRQAPAGVVQVAQDDIKEEHLLAFIAKKEYSNEDKCKQELKKYCEELKEADGKFNVNDKVKELCGGGDEAKRDKKCKDLKDKVEQELEDFDVELDALSDDIQDEKCEKYEEKCILLEEADPNSLKEKCVKLREKCYKLKREKVAVELLLRALGKDAKKNECQVKIKNVCSVLSRESDELMFFCLDPTGTCKTLEKRLKDLCEPLKTKLAKDLEKDCHERLEKCHFYKEACDDSKCDEDKDQCEKKKITYKAPESDSSPVKPKPSLLRSIGLDDVYKNAEKHGIIIGKSGVDLPRKSGTKFLQDLLLVLSRDENDKDAGKKCTEALKKCKDPKYLDHNLEELCDKNDNDKCKELLDVNVKERCTKLKLNLYVKGLSTQYDNKKSDLLSWGQLPTLFTKGECAELESECFYLENACKDNEIGEACQNLRSACYKKGQDRMLNKFFQKELRGNLGLVRYRSDPGDCKKYVVGNCTKLDKKYLPRCLYPKELCYGLSNDIFLQSKELSSLLDDQRDFPLEKDCLELVEKCDELSSDSLLNLEKCITLKRRCEYFRVSERFRNVFLEKKDDSLMIQENCTKALHEKCHQLYRRRKNSFSVSCALPEETCSYMVFHTSQDCSSLKVNIKNEGILEKIEQANGKETALEELCTTWGQHCHQLMKNCPEQLKKENGNNHNCEALEEKCSDTFKKLKAKDDLTHLLKGNLNNEEKCKEALGKNCTELEKNQTFKILLTNCDDPTKGNVCKKLVGKVKERCLTLKDELKKAKDELTKMKTEYENAKKAAEESTNKASLLLSKSGKAAMPTAQNGSASGPAPPAPPAPAPPEAPASGPSTDGKADTSGGPPGAPDGTSGTSGQTKNNAKLGLVKRAYVDGGVSEVEVKAFDATTVALELYLELKEECKALELDCGFKEDCPDTKQACKEIEELCKGIESLKVTPHHTEKITETKTETKTETKTETKTDGKADEKTVEKTVTVTKSGSGGKVTEECTMIQTTDTWVTRTSLHTSTTTSTSTVTSTVTLTSMRKCKPTKCTTDSSRETDKGGEGEEDVKPNEGMKIRVPDMIKIMLLGVIVMGMM*
T552_03732	1079	Pc_Pacbio61b_MSG	1	3240	ATGGCACGGCCGGTTAAGAGGCAAGCAGCACAAGTAGCACAAGATGACATTAAGGAGGAACACTTTTTGGCTTTCATTGTGAAGGACAAATATGAAAAAGATGATGAATGCAAAACAGAACTCGAGAAATATTGTGAAGAGTTGAAGAAAGCAGATGAAAATCTAGAGAAAGTGGATGAAAAAGTTAAAGAACTTTGTGATGAAGCAAAACGAGACGAAAAATGCAAAGACCTGAAAGCCAAAGTTGAAAAAGTATTGAAAACTTTTGAAGAGGAACTTGAAACTGCATCGAATAATATAAAAGATGAAGAAGAATGTAAAAAACATGAAGAAAAATGTATACTTTTAGAGGAAGCAGACCCAAATACTCTTAAGGAGAACTGTGTCGAGTTGAGGGAGAAATGTTACGAATTGAAGCGTAAAAAGGTGGCAGAGGAGCTTCTTTTGAGGGCGCTCGGAAAGGAAGCTAAAAATGATGGTGAATGTAAAGAAAAGATAAAAAATGTTTGCTCAGTGTTAAGCCGAGAAAGCGACGAGCTGATGTTTTTCTGCCTTAATTCTGCTAAAACATGTGGAGATCTGAAAACAAAATTGGATGAAGTTTGCAAGCCTTTTAAAAAAGAATTGGATGAGAATAGTTTAGAAAGAGATTGTCATAAAAGACTTGAGAAATGTCATTTTTATGGAAAAGCGTGTGATGATTCAAAGTGTGAAGAGGATAAGAAAAAATGCGAGGCAAAAGGAGTCATATATAAAGCACCAGAATCCGATTTTAGTCCGGTCAAGCCGAAGCCGTCGTTGTTGAGAAGTATTGGGTTGGATGATGTCTATAAAAACGCGGAAAAACATGGGATTATTATTGGAAAAGCAGGAGTGGATCTACCAAGGAAGTCGGGTACAAAATTTCTGCAAGATCTCTTGCTAGTGTTGAGCAGAGATGAGAATAAGAAGGATGCAACAAGTAAATGCAGTAAAGCGTTAGGAAAATGCAAAGATCTTAGTGACTTGGATCATAATTTTAAAGAGTTATGCAAAGATGAAAATACTAAAAACGAAAAATGCAAAGAATTACTAGATGTAAATGTAAAAGAAAGATGTACAAATCTCAAATTAAAACTTTATCTCAAAGGGTTGTCTACAGGATATGAAAAAGCTGATTCAGATCTTTTATTGTGGGGACAGCTGCCAACCTTTTTTATAAAAGGAGAATGTGCAGAACTTGAGTCAGAATGTTTCTATTTAGAAAATGCATGTGAGGATAATAAGATTGATCAAGCATGTCAAAATGCAAGAGCAGCGTGCTATAAAAAGGGACAAGACAGGATGTTGAATAAGTTCTTTCAAAAGGAATTGAAGGGAAAGCTTGGTTTTGTAAGATATAATAGCGATCCTAAAGATTGTAAAAAATATGTGGTAGAAAACTGTACAAAACTTAAAGAAGATAAAAGATACCTTTCAAAATGTCTTTATCCTAAAGAACTATGTTATGGGCTTTCAAATGATATTTTTCTTCAATCCAAAGAGTTAAGTTTGCTTTTAGATGATCAGAGAGATTTTCCATTTGAAAAGGATTGTCTTGAATTGGGAGAGAAGTGTGATGAACTTGGTAGTGATTCATTATTGAATTTAGAAAAGTGTATAACATTGAAAAGACGCTGTGAATACTTTAAAGTTACAGAAAGATTTAGAAAAGTATTTTTAGAAAAAAAGGATGATTCGTTAATGATTCAGGAAAACTGTACAAAGGCATTGCATGAGAAATGTGAAGCTTTATCTAGGAGGAGAAAGAATTCATTTAGTGTTTCATGTGCTTTACCAGAAGAAACATGTAGTTATATGGTATTCCACACAAGTCAAGATTGTAGATATTTAAAAGAAAACATCAAGAATGGAGGAATTGTAGGAAGAATTGGAGGAGCAAATGGAAATGAAGCAACACTCGAAGAACTCTGCACAACATGGGGCCGACATTGTCACCAACTTGTGAAGAATTGTCCGGAGCAGTTGAAAGAAAATAACAAAGATGAGAACTGCGAAGCACTCGATGAAAAATGCAGTGATACCTTTAAAAAGTTAAAAGCGAAGGATGATTTAACTCATCTGTTGAAAGGCAGTTTAAAGGATGAAAAAAAATGTACAGAAGCATTAGGAAAGAATTGCACTGACTTGCAAAAGAATGAAACATTCAAAATTCTGCTTAGTGATTGTGAAAAAGATAAGCAAAATGTTTGCACAAAATTAGTTAAAAAAGTACAAGAGAGATGTCCTACTTTAAAAACCGAACTGAATAAAGCGAAAGAGGAGTTGACAAAGATGAAGACTGAGTACGATGATCTCAAAAAGGCGGCAGAAGAATCTACAAAGGCAGCTAGCTTATTGCTATCAAGACCTAGACAAACTGTAATGCCAAATGCGCAGAATGGCAGTGCTTCTGAAGAAGTATCACAACCACCGTCAGCACCAGAAAAAGAGTCATCACCACCACAAGTACCAGCAGGGTCATCATCATCAGACTCATCATCACAATCACAAGGGTCACCATCATCATCAACTGGTGGAACGCCAAACGCATCAGATGGAACGCCAAATAAATCAGCTGGAACGACGGGCCCTGCAAAACTTGGACTCGTTAAAAGAGCGTATGTAGAAGGAGGAGTATCAGAAGTAGAGGTCAAAGCATTTGATGCAACGACGATAGCATTGGAGCTGTATTTGGAATTGAAAGAGGAATGCAATGCTTTAGAACTAGATTGCGGTTTTAAAGAGGATTGTGAGGAATCTAAACCAGCTTGTAAAGAAATAGACACGTTATGCAAAGGAATAAAACCATTAGAAATTAAGCCTCATCATACAGAGACGCAAAAAGAAATCTCAACCACTACGACGACCACTACAACGACCACTACAACGACTACGACGACAACTACTACTACAACCAAGCAGGGAAGTGGAGGAAAAGTAACAGAAGAGTGTACAATGATACAAACAACAGATACATGGGTGACGAGTACGTCATTGCATACGAGTACGACAACGAGTACGTCAACGGTGACGTCGACAGTGACGTTGACGTCGATGCGCAAGTGCAAGCCTACCAAATGTACTACTGATTCAAGCAGAGAGACAGAAGAAGGAGGAAAAGAAGAAGAAGAAGTAAAACCGAATGATGGGATGAAAATAAGAGTCCCTGATATGATTAAAATAATATTGTTGGGAGTGATTGTTATGGGGATGATGTAA	MARPVKRQAAQVAQDDIKEEHFLAFIVKDKYEKDDECKTELEKYCEELKKADENLEKVDEKVKELCDEAKRDEKCKDLKAKVEKVLKTFEEELETASNNIKDEEECKKHEEKCILLEEADPNTLKENCVELREKCYELKRKKVAEELLLRALGKEAKNDGECKEKIKNVCSVLSRESDELMFFCLNSAKTCGDLKTKLDEVCKPFKKELDENSLERDCHKRLEKCHFYGKACDDSKCEEDKKKCEAKGVIYKAPESDFSPVKPKPSLLRSIGLDDVYKNAEKHGIIIGKAGVDLPRKSGTKFLQDLLLVLSRDENKKDATSKCSKALGKCKDLSDLDHNFKELCKDENTKNEKCKELLDVNVKERCTNLKLKLYLKGLSTGYEKADSDLLLWGQLPTFFIKGECAELESECFYLENACEDNKIDQACQNARAACYKKGQDRMLNKFFQKELKGKLGFVRYNSDPKDCKKYVVENCTKLKEDKRYLSKCLYPKELCYGLSNDIFLQSKELSLLLDDQRDFPFEKDCLELGEKCDELGSDSLLNLEKCITLKRRCEYFKVTERFRKVFLEKKDDSLMIQENCTKALHEKCEALSRRRKNSFSVSCALPEETCSYMVFHTSQDCRYLKENIKNGGIVGRIGGANGNEATLEELCTTWGRHCHQLVKNCPEQLKENNKDENCEALDEKCSDTFKKLKAKDDLTHLLKGSLKDEKKCTEALGKNCTDLQKNETFKILLSDCEKDKQNVCTKLVKKVQERCPTLKTELNKAKEELTKMKTEYDDLKKAAEESTKAASLLLSRPRQTVMPNAQNGSASEEVSQPPSAPEKESSPPQVPAGSSSSDSSSQSQGSPSSSTGGTPNASDGTPNKSAGTTGPAKLGLVKRAYVEGGVSEVEVKAFDATTIALELYLELKEECNALELDCGFKEDCEESKPACKEIDTLCKGIKPLEIKPHHTETQKEISTTTTTTTTTTTTTTTTTTTTTKQGSGGKVTEECTMIQTTDTWVTSTSLHTSTTTSTSTVTSTVTLTSMRKCKPTKCTTDSSRETEEGGKEEEEVKPNDGMKIRVPDMIKIILLGVIVMGMM*
T552_03733	1072	Pc_Pacbio69_MSG	321	3539	ATGGCACGGCCGGTTAAGAGGCAAGCAGCACAAGTAGCACAAGATGACATTAAGGAGGAACACCTTTTGGCTTTTATTGCGAAGGACAAATATGATGATGACGCTGAATACAAAAAAAGGCTCAAGGAATATTGTGAAGAGTTGAAGAAAGCAGATGAAAATCTGGAGAAAGTGGATAAAAAAGTTAAAGGACTTTGTGAAGGGAAAGATAAAAAATGCACAGACCTGCAAGTTGAAGATGAATTGGACGCTTTTGAAGATGAAGTTCAAGAAGCATTGCAAGACATAAAAGATGAAAATTGTAAAAAACATGAAGAAAAATGTATACTTTTAGAAGAGACGGGTTATAATAATCTTAAAGAGAACTGTGTCAAGTTGAGGGAAGGATGTTACGAATTGAAGCGTAAAAGGGTGGCAGAGGAGCTTCTTTTCAGGGCGCTCGGAGGGGATGCTAAAGATGATAAAAAATGTAAAGGAAAGATGGAAAAGGTTTGCCCAGTGTTAAGTCGAGAAAGCGACGAATTGATGTCTTTTTGCCTTAATCCGACTAAAACGTGTGAAGATCTGAAAAAAAAATTGGGTACTGTTTGTGGGCCTTTAAAAAAAAAATTGGAGGCAAATGAATTAGACGGAAAGTGTCATGAAAGACTTGAGAAATGTCATTTTTACAAAGAAGCGTGTGATGATTCAAAGTGTGATGAGGATAAGACGAAATGCGAGGAAAAAGGATTCACATATAAAGCGCCGGAGTCTGATTTTAGTCCGGTCAAGCCGAAGCCGTCGTTGTTAAGAAGTATTGGGTTGGATGATGTGTATAAAAAGGCTGAAAAAGATGGAATTCTTATTGGAAAATCAGGAGTGGATCTACCAAGGAAGTCAGGTACAAAATTTCTGCAAGATCTCTTGCTAGTCTTGAGCAGAGATGAGAATGTGAAGGAACCAAAAAAGAAATGCGAAAAAGCGTTAGGAAAATGTGAAACTTCTAAGTATTTGGATCATAATTTGAAAGAGTTATGCAAAGATGAAAAGAAAAACGACAAATGCAAAGAATTACTAGATGTAAATGTAAAAGAAAGATGTACAAATCTCAAATTAAAACTTTATCTCAAAGGGTTGTCTACAAAGTATAATAATGAAAAATCAGATCTTTTATCGTGGGGACAGCTTCCAACATTATTTACGAAGGGAGACTGTGCAGAACTTGAGTCGGAATGTTTCTATTTAGAAAAGGCGTGTACGAATAAGATTGATCAAGCATGTCAAAATGCAAGAGCAGCGTGCTATAAAAAGGGACAAGACAGGATGTTGAATAAGTTCTTTCAAAAGGAATTGAAGGGAAAGCTTGGTTTTGTAAGATATAATAGCGATCCTAAAGATTGTAAAAAATATGTGGTAGAAAACTGTACAAAACTTAAAGAAGATAAAAGATACCTTTCAAAATGTCTTTATCCTAAAGAACTATGTTATGCGGTTTCAGATGATATTTTTCTTCAATCCAAAGAGTTGGGTGCGCTTTTAGATGATCAAAGGGATTTTCCATTAGAAAAGGATTGTCTTGAATTGAAGGAGAAGTGTGATGAACTTGGTAGTGATTCATTATTGAATTTAGAAAAGTGTATAACATTGAAAAGACGCTGTGAATACTTTAAGGTTACAGAGGGATTTAGAAACGTATTTTTAGAAAAAAAGGATGATTCGTTAATGACTCAGGAAAACTGTACAAAGGTATTGCATGAGAAATGTGATGCTTTATCTAGGAGGAGAAAGAATTCATTTAGTGTTTCATGTGCTTTACCAGAAGAAACATGTAGTTATATGGTATACCATACAAAAGAGGAATGTAGATATTTAAAAGAAAACATCAAGAATGGAGGAATTGTAGGAAAAATTGGAGGAGCAAATGGGAATGAAACAGCACTTGAAGAACTCTGCACAACATGGGGCCGACATTGTCACCAACTTGTGGGGAATTGTCCAGATCAGTTGGGAAAAGAAGACAATGGCAATAATCATAACTGTGATGAACTCGAAAAAAAATGCACTGATACCTTTAAAAAGTTGAAAGCGAAGGATGATTTGACTCATTTGTTGAAAGGCAATTTAAGCGAGGAAAAAAAATGTAAAGAAGCATTAGAAGAGCGTTGCGCTGAGTTGCAAAAGGATAATACATTCAAAATTCTGCTTACTAAGTGTGATGATACTACCAAGGGAAATGTTTGCAAAGAATTAGTTGAAAAACTAAAAAAGAGATGTCCTACTTTAGAAACCTATCTGAAGAAAGCGAAAGAGGAGTTGACAAAGATGAAGACTGAGTACGATAAGCTCAAACTGGCGGCAGAAGAATCCACAAATAAAGCTAAGTTATTGCTATCAAAGTCTGGAAAAGCCACAATGCCAACTGCGCAGAATGGCAGTGCTTCTGCACCAATACCAGCACCAGCAGGATCAGAGTCGTCATCAGCATCAGGGTCACCACCAGCATCAGGGCCACCACCACCACCATCATCACCATCACAAAATGGAGCACCAGATACATCAAGTGGAACACCAGGCACAACAGGTGAGACGAAGAATCCAAGCCCTGGACTTGTTAAAAGAGCATATGTAGCTGAAGGAGTATCAGAAGCAGAGGTAAAAGCATTTGATGCAACGACGATAGCATTGGAGTTGTATTTGGAATTGAAAGAAGAATGTAAAGCTTTACAACTAGATTGCGGTTTTAGAAAGGATTGTTCAGATCTTGGTGTTTGCGAAGAAATAGACACGTTATGTAAACTGGAACCATTAGAAATTAAGCCTCATCATACAGAGAAAATAACAGAAACGAAGACAGAAACGAAGACGGAAACGAAGACGGAAACAAAGACTGATGGCAAGGCTGATGAGAAGACCGTTGAGAAGACTGTTACGGTAACCAAACCAGGAAGTGGAGGAAAAGTAACAGAAGAGTGTACAATGATACAGACGACAGATACATGGGTGACGAGTACGTCATTGCATACGAGTACGATAACGAGCACGTCGACAGTGACGTCGACAGTGACCTTGACGTCGATGCGCAAGTGCAAGCCTACAAAATGTACTACTGATTCAAAGAAAGAGACAGACAAAGGAGGAGAAGAAGAAGAAGAAGTAAAACCAAATGATGGGATGAAAATAAGAGTTCCTGATATGATTAAAATAATATTGTTGGGAGTGATTGTTATGGGGATGATGTAA	MARPVKRQAAQVAQDDIKEEHLLAFIAKDKYDDDAEYKKRLKEYCEELKKADENLEKVDKKVKGLCEGKDKKCTDLQVEDELDAFEDEVQEALQDIKDENCKKHEEKCILLEETGYNNLKENCVKLREGCYELKRKRVAEELLFRALGGDAKDDKKCKGKMEKVCPVLSRESDELMSFCLNPTKTCEDLKKKLGTVCGPLKKKLEANELDGKCHERLEKCHFYKEACDDSKCDEDKTKCEEKGFTYKAPESDFSPVKPKPSLLRSIGLDDVYKKAEKDGILIGKSGVDLPRKSGTKFLQDLLLVLSRDENVKEPKKKCEKALGKCETSKYLDHNLKELCKDEKKNDKCKELLDVNVKERCTNLKLKLYLKGLSTKYNNEKSDLLSWGQLPTLFTKGDCAELESECFYLEKACTNKIDQACQNARAACYKKGQDRMLNKFFQKELKGKLGFVRYNSDPKDCKKYVVENCTKLKEDKRYLSKCLYPKELCYAVSDDIFLQSKELGALLDDQRDFPLEKDCLELKEKCDELGSDSLLNLEKCITLKRRCEYFKVTEGFRNVFLEKKDDSLMTQENCTKVLHEKCDALSRRRKNSFSVSCALPEETCSYMVYHTKEECRYLKENIKNGGIVGKIGGANGNETALEELCTTWGRHCHQLVGNCPDQLGKEDNGNNHNCDELEKKCTDTFKKLKAKDDLTHLLKGNLSEEKKCKEALEERCAELQKDNTFKILLTKCDDTTKGNVCKELVEKLKKRCPTLETYLKKAKEELTKMKTEYDKLKLAAEESTNKAKLLLSKSGKATMPTAQNGSASAPIPAPAGSESSSASGSPPASGPPPPPSSPSQNGAPDTSSGTPGTTGETKNPSPGLVKRAYVAEGVSEAEVKAFDATTIALELYLELKEECKALQLDCGFRKDCSDLGVCEEIDTLCKLEPLEIKPHHTEKITETKTETKTETKTETKTDGKADEKTVEKTVTVTKPGSGGKVTEECTMIQTTDTWVTSTSLHTSTITSTSTVTSTVTLTSMRKCKPTKCTTDSKKETDKGGEEEEEVKPNDGMKIRVPDMIKIILLGVIVMGMM*
T552_03734	1062	Pc_Pacbio8_MSG	1	3189	ATGGCACGGCTGGTTAAGAGGCAAGCACCACAAGGAGCACCAGCAGAGGAGATTAAGGAGGAACACCTTTTGGCTTTCATTGCGAAGAAGGAATATAATGATGATAATAAATGCAAAAAAAGGCTCGAGGAATATTGTGAAGAGTTGAAGAAAGCAGATGAGAAACTAGAGAATGTGGATAAAAAAGTTAAAGGACTTTGTGAAGGGAAAGATAAAAAATGCACAGACCTGAAAGCCAAAGTTAAAAAAGAATTAGAAGATTTTGAAGGTGAACTTGATGCATTGTCAGATGACATAGAAGATGAAAATTGTAAAAAATATGAAGAAAAATGTGTACTTTTAGAAGAGACGAGTTATAGTGATATTAAGGAAAACTGTGTCAAGTTGAGGGAAGGATGTTACGAATTGAAGCGTAAAAAGGTGGCAGAGGAGCTTCTTTTGAGGGCGCTCGGAGGGAAAGCTAAAGTAGTGAATGAATGTCAAGAAGAAATGAAAAAGGTTTGCCCAGTGTTAAGCCGAGAAAGCGACGAATTGATGTCTTTTTGCCTTGATCCGAGTGGAACGTGTCAAGAGCTGAAAAAAAAATTGGAAGAAATTTGCAAGCCTTTACAAACAAAATTGGAGAAAGATTTAGAGGAAAAGTGTCATGAAAGACTTGAGAAATGTCATTTTTACGGAGAAGCGTGTGATGATTCAAAGTGTAACGATGATAAGGAGCAATGCAAGGGAAAAAATATTACATATAAAGCGCCAGGATCCGATTTTACTCCGGTGAAACCGAGGGCGTCGTTGTTGACAATGATTGGGTTGGAAGATGTTTATAAAAGAGCGGAAAAAGATGGAATTCTTATTGGAAGACAAGGAGTGGATCTACCAAAGACGTTTGGTGATAATTTTCTGCAAGATCTTTTGCTAGTGTTGAGCCAAGATGAGAATGATAAGAAACCAGATAAAAAGTGCAAAAAAGCGTTAGAAAAATGTGATGCTTCTAAGCATTTGGATACTGATTTGGAAAAGTTATGCGGTGATAATAAAGAGAAACAAAATAAATGCGAAAAATTACTAAATATAAATGAAAGATGTACAAATCTCAAATTAAATCTTTATCTGAAAGATTTGTCTACGGAATATGATAAAGAATCAAAAGTTTTATTCTGGAGAGAGCTTCCAACCTTATTTACGAAGGGAGAGTGTGCAGAACTTGTCTCGGAATGTTTTTATTTAAAAAATGTGTGTGAGGATAATAAAATTGATCAAGCGTGTCAAAATGTACGAGCAGCGTGCTATAAAATGGGACAAAATAGGATGTTGAATATGCTCTTTCGAAAGGAATTGAAGGAGAATCCTGATAATATAAAATATTATGATGAGAATCCTGATAAATGTCAAAAATTTGTCTTAGAAAGCTGTACAAAACTTAAAAAATATCTTCCACAATGTCTTTACCCTAAAGAACTATGTTATGCGGTTTCAGATGATATTTTCCTTCAATCCAAAGAGTTAGGTGTGCTTTTGGATGATCAAAGAGATTTTCCATTAGAAGAGGATTGTCTTGAATTGAAGGAGAAGTGTGCTCAACTTGAAACTTATTCAAATTCGAATTCTCAAAAGTGTGCAACATTGAGAAGGCGCTGTAAATACTTAAGAGTTTCAGAGGGATTTAGAAAAGTATTTTTAAAAAGAGAAGATGATTCGTTAAAGAAAGAAAACTGTACGAAGGCATTGCAAGAAAAATGTGATGCTTTATCTAGGAAAAGGAGGAATCCATTTGGGTTTTCATGTGCTTTGCCAGAAGAAACATGTAAATATATGGTAGCCCGTACAAAAGATGAATGTTTTTATTTAAGTGGCAACATGGAGGATGAAAAAATTGTACAAGAAATTGAAAACAAAAAAGCAAATGAAACAGCACTTGAAGAACTCTGCACAACATGGGGTAAATATTGTCACCAACTTATGGAGAATTGTCCGGATGACTTGAAAAAAAAAGAAGGTGATAAAGATCAAAACTGTGATGAACTCGAAAAAAAATGCAGTGAAACTTTTGAAAAGTTGAAATTGAAGGAGGAGCTGACTCATCTGTTGAAAGGCAGTTTAAGCAACGGTGATCAATGTAAAGAAGCATTGAAGAAGCCTTGCACTGAGTTGGAAAAGAATAAAACATTCGAAGCTCTGCTTGGTAATTGTGATGATAATACCAAGGGAAATGTTTGCAAAAAATTAGTTGATAAAGTAAAAAAGAGATGCCCTACTTTAAAAATCGAACTGGAGAATGCGAAAGAGGAGTTGACAAAGATGAAAAAAGAATACGATGAGCTCAAACAGGTGGCAGAAAAATCTACAGAGGCAGCTAAGTTATTGCTATCAAAGTCTGGAAAAGCCGCAATGCCAAGTGGACAGGATAGCAATGGCTCTGTACCAGCACCACCAGCAGAGCCAGCACCAGGGACACTACCACCACCACCATCAACTGACGGAACGGTAAACACGCCAGCTGGAGGATCAGGGACATCAGCTGGAGGATCAGGTACACCAAGTAGTGGAACGACAGACTCTGCAAAACTTGGACTCGTTAAAAGAGCGTATGTAGAAGGAGGAGTATCAGAAGTAGAGGTAAAAGCATTTGATGCAACGACGATAGCATTGGAATTGTATTTGGAATTGAAAGAGGAATGTAAAGCTTTACAACTAGATTGCGATTTTAGAGTGGAATGTCCAGATACTAAACAAGCTTGCGAAAATATAGACACTTTATGTAAACTGGAACCATTAGAAATTAAGCCTCATCATACAGAGACGCAAAAAGAAATCTCAACCACTACGACGACCACTACGACGACCACTACCACAACTACGACTACGACTACTACGACTACTACTACGACAACCAAGCAGGGAAGTGGAGGAAAAGTAACAGAAGAGTGTACAATGATACAAACAACAGATACATGGGTGACGAGCACGTCATTGCATACGAGTACGACAACGAGTACGTCGACAGTGACGTCGACAGTGACGTTGACCTCGATGCGCAAGTGCAAACCTACAAAATGTACTACTGATTCAAAGAAAGAGACAGACAAAGGAGGAGAAGAAGAAGAAGTGAAACCAAATGATGGGATGAAAATAAGAGTTCCTGATATGATTAAAATAATGTTGTTGGGAGTGATTGTTATGGGGATGATGTAA	MARLVKRQAPQGAPAEEIKEEHLLAFIAKKEYNDDNKCKKRLEEYCEELKKADEKLENVDKKVKGLCEGKDKKCTDLKAKVKKELEDFEGELDALSDDIEDENCKKYEEKCVLLEETSYSDIKENCVKLREGCYELKRKKVAEELLLRALGGKAKVVNECQEEMKKVCPVLSRESDELMSFCLDPSGTCQELKKKLEEICKPLQTKLEKDLEEKCHERLEKCHFYGEACDDSKCNDDKEQCKGKNITYKAPGSDFTPVKPRASLLTMIGLEDVYKRAEKDGILIGRQGVDLPKTFGDNFLQDLLLVLSQDENDKKPDKKCKKALEKCDASKHLDTDLEKLCGDNKEKQNKCEKLLNINERCTNLKLNLYLKDLSTEYDKESKVLFWRELPTLFTKGECAELVSECFYLKNVCEDNKIDQACQNVRAACYKMGQNRMLNMLFRKELKENPDNIKYYDENPDKCQKFVLESCTKLKKYLPQCLYPKELCYAVSDDIFLQSKELGVLLDDQRDFPLEEDCLELKEKCAQLETYSNSNSQKCATLRRRCKYLRVSEGFRKVFLKREDDSLKKENCTKALQEKCDALSRKRRNPFGFSCALPEETCKYMVARTKDECFYLSGNMEDEKIVQEIENKKANETALEELCTTWGKYCHQLMENCPDDLKKKEGDKDQNCDELEKKCSETFEKLKLKEELTHLLKGSLSNGDQCKEALKKPCTELEKNKTFEALLGNCDDNTKGNVCKKLVDKVKKRCPTLKIELENAKEELTKMKKEYDELKQVAEKSTEAAKLLLSKSGKAAMPSGQDSNGSVPAPPAEPAPGTLPPPPSTDGTVNTPAGGSGTSAGGSGTPSSGTTDSAKLGLVKRAYVEGGVSEVEVKAFDATTIALELYLELKEECKALQLDCDFRVECPDTKQACENIDTLCKLEPLEIKPHHTETQKEISTTTTTTTTTTTTTTTTTTTTTTTTTKQGSGGKVTEECTMIQTTDTWVTSTSLHTSTTTSTSTVTSTVTLTSMRKCKPTKCTTDSKKETDKGGEEEEVKPNDGMKIRVPDMIKIMLLGVIVMGMM*
T552_03735	1068	Pc_Pacbio9_MSG	116	3322	ATGGCACGGCCGGTTAAGAGGCAAGCACAAGTAGTACAAGGAGCACAAGATGACATTAAGGAGGAACACCTTTTGGCTTTCATTGCGAAGAAGGAATATAGTAATGAGGATAAATGCAAACAAGAACTCAAGAAATATTGTGAAGAGTTGAAGGAAGCAGATGGTAAATTCAATGTTAATGATAAAGTTAAAGAACTTTGTGGTGGTGGTGATGAAGCAAAACGAGATAAAAAATGCAAAGACCTGAAAGACAAAGTTGAAGATGAATTAGAAAATTTTGATGATGAACTTCAAGAAGCATTGAAAGACATAAAAGATGAAAATTGTGAAAAACATGAAGAAAAATGTATACTTTTAGAAGACACGGGTTATAGTGAAGATATTAAGAAGAACTGTGTCAAGTTGAGGGAAGGATGTTACAAATTGAAGCGTAAAAAGGTGGCAGAGGAGCTCCTTTTGAGGGCGCTCGGAGGGGATGCTAAAGATGAAGCTAAATGTAAAGAAAAGATGAAAACTGTTTGCCCAATGTTAAGCCGAGAAAGTGACGAGCTGATGTTTTTCTGCCTTGATTCGGATGGAACGTGTAAAGCGCTGAAAACAAAATCAGAAGAAGTTTGCCTGCCTTTAAAAGAAAAGCTTAAAGATGGCGAATTAAAGGAAAAATGTCATGAAAGACTTGAGAAATGTCATTTTTACAAAGAAGCGTGTACTGAAACAAAGTGTGATGAGGATATGAAGCAATGCAAGGAAAAAGGATTCACATATAAAGCGCCGGAATCTGATTTTAGTCCTGTCAAGCCGAAGGCGTCGTTGTTGAGAAGTATTGGGTTGGATGATGTGTATAAAAAGGCTGAAAAAGAAGGAATTATTATTGGAAAATCAGGAGTGGATCTACCAAGGAAGTCAGGTACAAAATTTCTGCAAGATCTCTTGCTACTGTTGAGCAGAGATGAGAATGATGCAGGGAAGAAATGCGGTAAAGCGTTAGGAAAATGTGAAACTTCTAAGTATTTGAATACTGATTTGATGGAGTTATGCAAAGATGCTGATAAAGAAAATAAATGCAAAAAAAAGCTAGATGTAAAAGAAAGATGTACAAAACTCAAGTTAAATCTTTATGTGAAAGGGTTGTCTACGGAGTTTAAAGAAGATAAAAAATCACATCTTTTATCGTGGGGACAGCTTCCAACATTATTTACGAAGGGAGAGTGTGCAGAACTTGAGTCGGAATGTTTCTATTTAGAAAATGCGTGTAAAGATAATGAGATTGGTGAAGCGTGTCAAAATCTACGATCAGCGTGCTATAAAAAGGGACAAGACAGGATGTTGAATAAGTTCTTTCAAAAGGAATTGAAGGGAAAGCTTGGTCATGTAAGATTTTATAGCGATCCTAAAGATTGTAAAAAATATGTGGTAGAAAACTGTACAAAACTTAAAAAAGATAAAAGATACCTTTCAAAATGTCTTTATCCTAAAGAACTATGTTATGGGCTTTCAAATGATATTTTTCTCCAATCCAAAGAGTTAAGTTCGCTTTTAGATGATCAGAGAGATTTTCCATTTGAAAAGGATTGTCTTGAATTGGGAGAGAAGTGTGATCAACTTAGTAGTGATTCATTATTGAATTTAGAAAAGTGTATAACATTGAAAAGACGCTGTGAATATTTTGACGTTACAGAAAGATTTAGAAAAGTATTTTTAGAAAAAAAGGATGATTCGTTAATGATTCAGGAAAACTGTACAAAGGCATTGCATGAGAAATGTAATACTTTATATAAGAGGAGAAAGAATTCATTTAGTGTTTCATGTGCTTTACCAGAAGAAACATGTAGTTATATGGTATTCCACACAAGTCAAGATTGTAAATATTTAAAAGAAAACATCAAGAATGGAGGAATTGTAGGAAAAATTGGAGGAGCAAATGGAAATGAAACAGCACTTGAAGAACTCTGCACAACATGGGGCCGACATTGTCACCAACTTGTGAAGAATTGTCCGGATCAATTGAAAGAAAATAACAATGATCAAAACTGTGAAAAACTCGATGAAAAATGCAGGGATACTTTTGAAAAGTTGAAAGCGAAGGATGATTTGACTCATCTGTTGAAAGGAAATTTAAATAATGAAGAAAAATGTAAAGAAGCATTAGGAAAGAATTGCACTGAGTTGAAAAAGAATCAACCATTCAAAATTCTGCTTAGTGATTGTGAAAAAGATAAGCAAAATGTTTGCAAAGAATTAGTTGAAAAACTAAAAAAGAGATGTCCTACTTTAAAAGCCGGTCTGGAGAATGCGAAAAAAGAGTTGACAGAGAAGAAAAAAGAATACGATGAGCTCAAACAGGTAGCAAAAGAATCTACGGAGAAAGCTAAGTTATTACTATCGAAGCCTCGACAAACTGTAACTCCAAATGCGCAGAATGGCAGTGATTCTGGATCAGCACCACCAGCACCACCAGGGCCACCACCAGCACAGCCACCATCAACTGACGGAACGGCAAACACGTCAGGTGTAACACCAGGAGCACCAGATGGAACACCAGGCACAACAGGTGAGACGAAGAATCCAAGCCTTGGACTCGTTAAAAGAGAATATGTAGCTGAAGGAGTATCAGAAGTAGAAGTAAAAGCATTTGATGCAACGACGATAGCATTGGAATTGTATTTGGAATTGAAAGAAGAATGTAAAGCTTTAGAATTAGATTGCGGTTTTAAAGAGGATTGTCCAGATACTAAACAAGCTTGCGAAAATATAGACACTTTATGTAAACTGGAACCATTAGAAATTAAGCCTCATCATACAGAGACAATAACAAATAAGGTGACGGAAACGAAGACGGAAACAAAGACTGAAACAAAGACTGATGACAAGGCTGATGAGAAGACCGGTACGAAAACTGTTACAGAAACCAAGACAATAGGTGGAGGAAAAGTAACAGAAGAGTGTACAATGATACAAACAACAGATACATGGGTGACGAGTACGTCATTGCATACGAGTACGACAACGAGTACGTCAACGGTGACGTCGACAGTGACGTTGACTTCGATGCGCAAGTGCAAGCCTACCAAATGTACTACTGATTCAAGCAAAGAGACACAGAAAGAAGAAGAAGAAGAAGTAAAACCAAATGATGGGATGAAAATAAGAGTTCCTGATATGATTAAAATAATGTTGTTGGGAGTGATTGTTATGGGGATGATGTAA	MARPVKRQAQVVQGAQDDIKEEHLLAFIAKKEYSNEDKCKQELKKYCEELKEADGKFNVNDKVKELCGGGDEAKRDKKCKDLKDKVEDELENFDDELQEALKDIKDENCEKHEEKCILLEDTGYSEDIKKNCVKLREGCYKLKRKKVAEELLLRALGGDAKDEAKCKEKMKTVCPMLSRESDELMFFCLDSDGTCKALKTKSEEVCLPLKEKLKDGELKEKCHERLEKCHFYKEACTETKCDEDMKQCKEKGFTYKAPESDFSPVKPKASLLRSIGLDDVYKKAEKEGIIIGKSGVDLPRKSGTKFLQDLLLLLSRDENDAGKKCGKALGKCETSKYLNTDLMELCKDADKENKCKKKLDVKERCTKLKLNLYVKGLSTEFKEDKKSHLLSWGQLPTLFTKGECAELESECFYLENACKDNEIGEACQNLRSACYKKGQDRMLNKFFQKELKGKLGHVRFYSDPKDCKKYVVENCTKLKKDKRYLSKCLYPKELCYGLSNDIFLQSKELSSLLDDQRDFPFEKDCLELGEKCDQLSSDSLLNLEKCITLKRRCEYFDVTERFRKVFLEKKDDSLMIQENCTKALHEKCNTLYKRRKNSFSVSCALPEETCSYMVFHTSQDCKYLKENIKNGGIVGKIGGANGNETALEELCTTWGRHCHQLVKNCPDQLKENNNDQNCEKLDEKCRDTFEKLKAKDDLTHLLKGNLNNEEKCKEALGKNCTELKKNQPFKILLSDCEKDKQNVCKELVEKLKKRCPTLKAGLENAKKELTEKKKEYDELKQVAKESTEKAKLLLSKPRQTVTPNAQNGSDSGSAPPAPPGPPPAQPPSTDGTANTSGVTPGAPDGTPGTTGETKNPSLGLVKREYVAEGVSEVEVKAFDATTIALELYLELKEECKALELDCGFKEDCPDTKQACENIDTLCKLEPLEIKPHHTETITNKVTETKTETKTETKTDDKADEKTGTKTVTETKTIGGGKVTEECTMIQTTDTWVTSTSLHTSTTTSTSTVTSTVTLTSMRKCKPTKCTTDSSKETQKEEEEEVKPNDGMKIRVPDMIKIMLLGVIVMGMM*
T552_03736	1080	Pc_Pacbio93_MSG	1	3243	ATGGCACGGCTGGTTAAGAGGCAAGCAAAGCAACAAGTAGCACAAGAAGACATTGATGAGAAACACCTTTTGGCTTTCATTGTGAAGGACAAATATAGTAATGAGGATAAATGCAAACAAGAACTCAAGAAATATTGTGAAGAGTTGAAGGAAGCAGATGGTAAATTCAATGTTAATGATAAAGTTAAAGAACTTTGTGGTGGTGGTGATGATAAAAAACAAGAGAAAAAATGCACAGACCTGAAAGACGAAGTTAAAAAAGTATTGGGAACTTTTAAAACGGAACTTGAAAAAGCATTGCAAGAGACAAAAGATGAAAATTGTAAAAAATATGAAGAAAAATGTATACTTTTAGAAGAGACGGATCATAATGATATTAAGGAGAACTGTGTGAACTTGAGGGAGAAATGTTACAAATTGAAGCGTGAAAAGGTGGCAGTGGAGCTCCTTTTGAGGGCGCTCGGAGGGGATGCTAAAGAAGAAGCTAAATGTAAAGGAAAGATGAATACTGTTTGCCCAGTGTTAAGCCGAGAAAGCGACGAGCTGATGTTTTTCTGCCTTGATTCGGATGGAACGTGTAAAGCGCTGAAAGGGAGATTGAAGGATGTTTGCAAACCTTTAGAAACAAAATTGGAAGAGAAAGAATTAGCAGAAAAATGTTATGAAAGACTTGAGAAATGTCATTTCTACGGAGAAGCGTGTGGTAATACAAAATGTAAGGAGGATAAGACGAAATGCGAGGAAAAAGGAATCACATATAAAGCGCCGGAATCTGATTCTAGTCCTGTCAAGCCGAGGGCATCGTTGTTGATAAGTATTGGGTTGGAAGATGTTTATAAAAGAGCTGAAAAAGAAGGAATTATTATTGGAAAAGTAGGCGTGGATGTACCAAGAAGGTTTGGTGAAGATTTTCTGCAAGATCTCTTACTACTGTTGAGCGAAGATGAGGATAAGACGGATGCAACAAGTAAATGCAAAAAAGCGTTAGAAAAATGTGATAAATTTAATCACTTGGATTATAATTTTGGAGAGTTATGCAAAGATAAAGATAAACAAAAGAAATGCGAAGAATTACTAAATATAAAAGAAAGATGTACAAATCTCAAATTAAATCTTCATGTGAAAGATTTGTCTACAGAATATGAAGAAGATAAAGAATCAGAACTTTTATTGTGGAGAGAACTGCCAACATTATTTACGAAGGGAGAGTGTACAGAACTTGAGTCGGAATGTTTCTATTTAAAAAAGGCGTGTAAAAATAATGAGATTGATAAAGCATGTCAAAATGTACGAGCAGCGTGCTATAAAAAAGGACAATATAGGGTCATGAATACACTCTTTCGAGAGGGGTTGGGTGAGAACCTTGGTAGTATAAGATATTATAATAGCGATCCTGAGGGTTGCAAAAAATCTGTGGTAGAAAAGTGTACAAAACTTAAAGATAAAAAATATCTTCCACAATGTCTTTATCCTAAAGAACTATGTTATCTGCTTTCAGATGATATTTTTCTTCAATCCAAAGAGTTAGGTGTGCTTTTGGATGATCAGAGAGATTTTCCATTTGAAAAGGATTGTCTTGAGTTGAAGGAGAAGTGTGATGAACTTAAAAATCATACATATTTGAATTCAGAAAAGTGTATAACATTGAAAAGACGCTGTGAATACTTTAGAGTTTCAGAGAGATTTAGAAAAGTATTTTTAGAAAGAGAAGATGATGCATTATACGATGAGCAAAATTGTACGAAGGCATTGCATGAGAAATGTAATACTTTATATAGGAAAAGGAGGAATCCATTTGGGTTTTCATGTGCTTTGCCAGAAGAAACATGTAAATATATGGTACACCATACAAGTCAAGATTGTAGATATTTAAAAGTCAACATCAAAAATGAAGAAATTCTAGAACAAATTGGAGAAGCAAATAAAAATAAAAATGAAACAACACTCGAAGAACTCTGCACAACATGGGGCCGACATTGTCATCAACTTGTGGAGAACTGTCCAGATCAGTTGAAAAAAGAGAATGGCAATGGCAATAATCATAACTGCGAAGCACTCGATGAAAAATGCAGGGATACTTTTGAAAAGTTGAAAGCGAAGGATGAGCTAACTCATCTGTTGAAAGGAAGTTTAAGCAAAGATGATGATTGTAAAAAAAAATTAGGAGAGAGTTGTACTGAGTTGGAAAAGAATGAAGCATTCAAAACTCTGTATAGTAAATGTGATGATAAAATTGCCGAAGAACTTTGCAAAAAATTAGTTAAAAAAGTAAAAGAGAGATGTCCTACTTTAAAAACCGATCTGAATAAAGCGAAAGAGGAGTTGACAAAGATGAAAAAAGAATACGATGAGCTCAAACAGGTGGCAGAAAAATCTACAGAGGCAGCTAAGTTATTGCTATCAAAGTCTGGAAAAGCCGCAATGCCAAGTGGACAGGATAGCAATGGTTCTGCACCAGTATCCGCACCAGCAGGATCAGGGTCGCCATCATCACCAGCAGTACCACCCACACCAGGGTCACCACAAAATGGAACGACAGACGCATCAGGTAAAACGCCAAGCACAGGAGATGGAACACCAGGCACACCGGGTAGTGGAACGCCAAACTATGTAAAATTTGGACTCGTTAAAAGAGCATATGTAGATGGAGGTGTATCAGAAGTAGAAGTAAAAGCATTTGATGCAACGACGATAGCATTGGAATTGTATTTGGAATTGAAAGAGGAATGCAGCGCTTTACAACTAGATTGCGGTTTTAAAGAGGATTGTAAGGAAACTGAACCAGCTTGTAAAGAAATAGACACGTTATGCGGAGGAATAAAACCATTAGAAATTAAGCCTCATCATACAGAGACACAAAAAGAAATCTCAACCACTACGACGACCACTACGACGACCACTACCATGACCAGTACCACGACTACGACGACAACTACTACGACAACCAAACCGGGAAGTGGAGGAAAAGTAACAGAAGAGTGTACAATGATACAAACAACAGATACATGGGTGACGAGTACGTCATTGCATACGAGTACGATAACGAGTACGTCAACGGTGACGTCGACAGTGACGTTGACGTCGATGCGCAAGTGCAAGCCTACCAAATGTACTACTGATTCAAGCAAAGAGACACAGAAAGAAGAAGAAGAAGAAGTAAAACCAAATGATGGGGTGAAAATAAGAGTTCCTGATATGATTAAAATAATGTTGTTGGGAGTGATTGTTATGGGGATGATGTAA	MARLVKRQAKQQVAQEDIDEKHLLAFIVKDKYSNEDKCKQELKKYCEELKEADGKFNVNDKVKELCGGGDDKKQEKKCTDLKDEVKKVLGTFKTELEKALQETKDENCKKYEEKCILLEETDHNDIKENCVNLREKCYKLKREKVAVELLLRALGGDAKEEAKCKGKMNTVCPVLSRESDELMFFCLDSDGTCKALKGRLKDVCKPLETKLEEKELAEKCYERLEKCHFYGEACGNTKCKEDKTKCEEKGITYKAPESDSSPVKPRASLLISIGLEDVYKRAEKEGIIIGKVGVDVPRRFGEDFLQDLLLLLSEDEDKTDATSKCKKALEKCDKFNHLDYNFGELCKDKDKQKKCEELLNIKERCTNLKLNLHVKDLSTEYEEDKESELLLWRELPTLFTKGECTELESECFYLKKACKNNEIDKACQNVRAACYKKGQYRVMNTLFREGLGENLGSIRYYNSDPEGCKKSVVEKCTKLKDKKYLPQCLYPKELCYLLSDDIFLQSKELGVLLDDQRDFPFEKDCLELKEKCDELKNHTYLNSEKCITLKRRCEYFRVSERFRKVFLEREDDALYDEQNCTKALHEKCNTLYRKRRNPFGFSCALPEETCKYMVHHTSQDCRYLKVNIKNEEILEQIGEANKNKNETTLEELCTTWGRHCHQLVENCPDQLKKENGNGNNHNCEALDEKCRDTFEKLKAKDELTHLLKGSLSKDDDCKKKLGESCTELEKNEAFKTLYSKCDDKIAEELCKKLVKKVKERCPTLKTDLNKAKEELTKMKKEYDELKQVAEKSTEAAKLLLSKSGKAAMPSGQDSNGSAPVSAPAGSGSPSSPAVPPTPGSPQNGTTDASGKTPSTGDGTPGTPGSGTPNYVKFGLVKRAYVDGGVSEVEVKAFDATTIALELYLELKEECSALQLDCGFKEDCKETEPACKEIDTLCGGIKPLEIKPHHTETQKEISTTTTTTTTTTTMTSTTTTTTTTTTTKPGSGGKVTEECTMIQTTDTWVTSTSLHTSTITSTSTVTSTVTLTSMRKCKPTKCTTDSSKETQKEEEEEVKPNDGVKIRVPDMIKIMLLGVIVMGMM*
T552_03737	1091	Pc_SC26_MSR_MSG_MSG	6195	9470	ATGGCACGGCCGGTTAAGAGGCAAGCAGTAGGAGTAGTAGCGGATGACATTGATGAGAAACACCTTTTGGCTTTCATTGTGAAGGAGAAATACAGTAATGATGATAAATGCAAAGAAGAACTCGAGAAATATTGTGAAGAGTTGAAGAAAGCAGATGAGAATTTCAAAGTGAATGATAAAGTTAAAGGACTTTGTGAAAAAGGAAAACAAGAGGATAAATGCAAAGAACTGAAAGCCAAAGTTGAAGCAGAATTGAAAGCTCTTGAAGAGGGACTTGAAGATGCATCGGTAGATGACGTAAAAGATGAAGAAGTTTGTAAAAAATATGAAGAAAAATGTATACTTTTAGAAGAGACGGGTTATAATGATCTTAAGGAGTACTGTGTCAACTTGAGGGAAGGATGTTACAAATTGAAGCGTGAAAAGGTGGCAGAGGAGCTTCTTTTCAGNGCACTCGGAGGGGATGCTAAAGAAGATGGTAAATGTAAAGGAAAGATGAATACTGTTTGCCCAGTGTTNAGCCGAGAAAGCGACGAATTGATGACTTTTTGCCTTGATCCGGATGAAACGTGTAAAGCGCTGAAAAAAAAATCAGAAGAAGTTTGCCAGCTTTTAAAAGAAGATCTTAAAGATGACAAATTAGCGGAGAAGTGTCATGAAAGACTTGAGAAATGTCATTTTTATGGAAAAGCGTGTGATGGTGCGAAATGTAAGGAGGATAAGACGAAATGCGAGGGAAAAGGAATCACATATAAAGCGCCGGAGTCTGATTTTAGTCCGGTCAAGCCGAAGCCGTCGTTGTTAAGAAGTATTGGGTTGGAAGATGTGTATAAAAAGGCTGAAAAAGAAGGAATTATTATTGGAAAAGTAGGCGTGGATGTACCAAGAAGGTTTGGTGAAGATTTTCTGCAAGATTTCTTGCTACTCTTGAGCGAAGATGAGGATGATGTGGGGAAGAAATGCGATAAAGCGTTAAAAAAATGTAATGATTTTAAGCATTTGGATCATAATTTTAAAGAGTTATGCGATAATAATGAGAAAGAAAAGAAATGTAAAGAATTACTAAATGAAAATGTAAAAGAAAGATGTACACATCTCAAATTAAATCTTCATGTGAAAGATTTGTCTACAGAATATGAAAAAGCTAAAGATTCAGATCTTTTATTCTGGAGAGATCTGCCAACATTATTTACGAAGGGAGAGTGTGCAGAACTTGAGTCGGAATGTTTTTATTTAAAAAAGGCGTGTCAAGATAGTAAAATTGATCAAGCATGTCAAAATGCACGAGCAGCGTGCTATAAAAAAGGACAATATAGGGTCTTGAATACACTCTTTCGAGAGGGGTTGAAGGGAAAGCTTGGTAATATAACATATTATAATGAAGATCCTGAAGGATGTAAAAAATCAATGGTAGAAAAGTGTACAGAACTTAAAGATAAAAAATATCTTCCACAATGTCTTTACCCTAAAGAACTATGTTATCTTCTTTCAGATGATNTTTTTCTTCAATCCAAAGAGTTAGGTGTGCTTTTGGATGATCGGAGAGATTTTCCATTTGAAAAGGATTGTTTTGAGTTGGAGGAGAAGTGTGATGAACTTGAAAGGGATTCAAATTCGAATTCTGAAAAGTGTATAACATTGAAAAGACGCTGTGAATACTTNAGAGTTTCAGAGGGATTTAGAAAAGTATTTTTAGAAAAAAAGGATGATTCGTTAATGACTCAGGAAAACTGTACGAAGGCGTTGCATGAGAAATGCCATCAATTATTTAGAAGGAGAAAGAATCCATTTGGGTTTTCATGTGCTTTGCTAGAAGAAACATGTAGTTATATGGTATACCATACAAGTCAAGATTGTAGATATTTAAGAATCAACATGGAGAATGAAGAAATTCTACAAGAAATTGAACAAGAAAAGGCAAAAAAAGCAAATAAAAATGAAACCTTGGTTGAAGAACTCTGCTCAACATGGGGCCGACATTGTCATCAACTTGTGAAGAATTGTCCGGAGCAGTTGAAAAAAGAGAATGGCAATAATCATAACTGCGAAGCACTCGATGAAAAATGCAAGGAAACCTTTCAAAAGTTGAAAGCGAAGGATGAGCTGACTCATCTGTTGAAAGGCAGTTTAAACAAGAAAGAAAAATGTAAAGAAACATTAGAAAAGAATTGCACTGAGTTGCAAAAGGATAATACATTCAAAATTCTGCTTAGTGATTGTGAAGCTAATGCCTTGGAAAATGTTTGCGAAAAATTAGTTGAAAAAGTACAGAAGAGATGTCCTACTTTAAAAGACGATCTGAAGAAAGCGAAAGANGAGTTGACAAAGATGAAGACTGAGTACGAAAATGCTAAAAAGGCGGCAGAAGAATCTACAAANAAAGCTAGCTTATTGCTATCAAAGTCTGGAAAAGCCGCNATGCCAACTGCGCAGAATGGCAGTGATTCTACACTAGTACCACCACCACCACAAGCACCAGCAGGGCCACCACCACCAGGGTCACCACCACCACCACCATCACAAAATGGAACGCCAGGCACACCAGGTGGAGAAACAGGCGCATCAGGTGGAACGCCAGGCACACCAGGTGGAGGATCAGGCACACCAAGCAGTGGAACGATGGGCCCTGCAAAACTTGGACTCGTTAAAAGAGCGTATGTAGATGGAGAAGTATCAGAAGCAGAGGTAAAAGCATTTGATGCAACGACGATAGCATTGGAGTTGTATTTGGAATTGAAAGANGAATGCAATGCTTTAGAACTAGATTGCGGTTTTAAAGAGGATTGTTCAGATCTTCAAGTTTGCGGAGAAATAGACAAGTTATGCGAAGGAATAAAACCATTAGAAATTAAGCCTCATCATACAGAGAAAATAACAAATAAGGTGACGGAAACACAGACGGAAACACAGACCGTTGAGAAGGGTGATGTGAAGACCGNTGNGAAGACCGTTGAGAAGACNGTTACGGTAACCAAACCAGGAAGTGGAGGAAAAGTAACAGAAGAGTGTACAATGATACANACNACAGATACATGGGTGACNAGNACGTCATTGCATACGAGTACGACAACGAGTACGTCAACGGTGACGTCGACAGTGACGTTGACNTCGATGCGCAAGTGCAAGCCTACCAAATGTACCACCGATTCAACCAAAGAGACAGAAGAAGGAGGAAAAGAAGAAGAAGAAGTGAAACCAAATGATGGGATGAAAATAAGAGTTCCTGATATGATTAAAATAATGTTGTTGGGAGTGATTGTTATGGGGATGATGTAA	MARPVKRQAVGVVADDIDEKHLLAFIVKEKYSNDDKCKEELEKYCEELKKADENFKVNDKVKGLCEKGKQEDKCKELKAKVEAELKALEEGLEDASVDDVKDEEVCKKYEEKCILLEETGYNDLKEYCVNLREGCYKLKREKVAEELLFXALGGDAKEDGKCKGKMNTVCPVXSRESDELMTFCLDPDETCKALKKKSEEVCQLLKEDLKDDKLAEKCHERLEKCHFYGKACDGAKCKEDKTKCEGKGITYKAPESDFSPVKPKPSLLRSIGLEDVYKKAEKEGIIIGKVGVDVPRRFGEDFLQDFLLLLSEDEDDVGKKCDKALKKCNDFKHLDHNFKELCDNNEKEKKCKELLNENVKERCTHLKLNLHVKDLSTEYEKAKDSDLLFWRDLPTLFTKGECAELESECFYLKKACQDSKIDQACQNARAACYKKGQYRVLNTLFREGLKGKLGNITYYNEDPEGCKKSMVEKCTELKDKKYLPQCLYPKELCYLLSDDXFLQSKELGVLLDDRRDFPFEKDCFELEEKCDELERDSNSNSEKCITLKRRCEYXRVSEGFRKVFLEKKDDSLMTQENCTKALHEKCHQLFRRRKNPFGFSCALLEETCSYMVYHTSQDCRYLRINMENEEILQEIEQEKAKKANKNETLVEELCSTWGRHCHQLVKNCPEQLKKENGNNHNCEALDEKCKETFQKLKAKDELTHLLKGSLNKKEKCKETLEKNCTELQKDNTFKILLSDCEANALENVCEKLVEKVQKRCPTLKDDLKKAKXELTKMKTEYENAKKAAEESTXKASLLLSKSGKAAMPTAQNGSDSTLVPPPPQAPAGPPPPGSPPPPPSQNGTPGTPGGETGASGGTPGTPGGGSGTPSSGTMGPAKLGLVKRAYVDGEVSEAEVKAFDATTIALELYLELKXECNALELDCGFKEDCSDLQVCGEIDKLCEGIKPLEIKPHHTEKITNKVTETQTETQTVEKGDVKTXXKTVEKTVTVTKPGSGGKVTEECTMIXTTDTWVTXTSLHTSTTTSTSTVTSTVTLTSMRKCKPTKCTTDSTKETEEGGKEEEEVKPNDGMKIRVPDMIKIMLLGVIVMGMM*
T552_03739	1080	Pc_SC26_MSR_MSG_MSG	2657	5899	ATGGCACGGCCGGTTAAGAGGCAAGCACAAGTAGTACAAGTAGCACAAGATGACATTAAGGAGGAACACCTTTTGGCTTTCATTGTGAAGGACAAACATGATAAAGACGCTGAATGCAAAAAAAGGCTCGAGGAATATTGTGAAGAGTTGAAGAAAGCAGATGAGAAATTCAGTGTGAATGAGAAAGTTAAAGGACTTTGTGATGATAAAAAACGAGACGAAAAATGCAAAGAACTGAAAGGCGAAGTTAAAAAAGAATTGGACGCTTTTGATGATGAACTTGAAGGAGCATCGGTAGATGACATACAAGATGAAGAAGTTTGTAAAAAATATGAAGAAAAATGTATACTTTTAGAGGAAGCAGACCCAAATAATCTTAAGGAGAACTGTGTCAAGTTGAGGGAAGGATGTTACGAATTGAAGCGTAAAAAGGTGGCAGAGGAGCTTCTTTTCAGGGCGCTCGGAGGGGATGCTAAAGATGTGAATAAATGTAAAGGAAAGATGAATACTGTTTGCCCAGTGTTAAGCCGAGAAAGCGATGAGCTGATGTTTTTCTGCCTTAATTCTGCTAAAACATGTGGAGATCTGAAAACAAAATTGGATGAAGTTTGCAAGCCTTTTAAAAAAGAATTGGATGAGAATAGTTTAGAAAGAGATTGTCATAAAAGACTTGAGAAATGTCATTTTTATGGAAAAGCGTGTGATGATTCAAAGTGTGAAGAGGATAAGAAAAAATGCGAGGCAAAAGGAGTCATATATAAAGCACCAGAATCCGATTTTAGTCCGGTCAAGCCGAAGGCGTCGTTGTTGAGAAGTATTGGGTTGGATGATGTCTATAAAAACGCGGAAAAACATGGGATTATTATTGGAAAAGCAGGAGTGGATTTACCAAGAAGGTTTGGTGATGATTTTCTGAAAGATCTCTTGCTAGTGTTGAGCCAAGATGAGGATGATAAGGATACAGTAAAAAAGTGCACTAAAGCGTTAGAAAAATGTGATACTTCTAAGCATTTGGATGATGATTTGAAAAAGTTATGCGAGATTAAAGATGAAAATACTAAAAAGAATAAATGCAAAGAATTACTAGATGTAAATGTAAAAGAAAGATGTACACATCTCAAATTAAATCTTCATCTGAAAGATTTGTCTACAGAATATAAAGAAGCTGAAGAATCAAAACTTTTATTCTGGGGACAGCTACCAACATTATTTACGAAGGGGGAGTGTACAGAACTTGAGTCGGAATGTTTTTATTTAAAAAAGGCGTGTAAAGATAATAAGATTGATCATGCATGTCAAAATGCACGAGCAGCGTGCTATAAAAAAGGACAATATAGGGTCTTGAATACACTCTTTCGAGGGGAGTTGAAGGGAGAGCTTGGTAGTATAAGATATTATGATGACGATCCTAAAGAATGCAAAAAATCAGTGGTAGAAAGCTGTGCAAAACTTAAAGATAAAAAATATCTTCCACAATGTCTTTACCCTAAAGAGCTATGTTATCTGCTTTCAGATGATATTTTTCTTCAATCTAAAGAGTTAGGTGTACTTTTGGATGATCAGAGAGATTTTCCATTTGAAAAGGATTGTCTTGAGTTGAAGGAGAAGTGTGATGAACTTAAAAATCATACATATTTGAATTCTGAAAAATGTATAACATTGAAAAGACGCTGTGAATACTTTAGAGTTTCAGAGAGATTTAGAAGAGTATTTTTAAAAAGAAAAGATCATGCATTATATAATGAGCAAAACTGTACGGAGGTGTTGCAAGAAAAATGTAATACTTTATATAGGAGGAGAAAGAATTCATTTAGTGTTTCATGTGCTTTGCCAGGAGAAACATGTGAATATATGGTAGGCCGTACAAAAGGTGAATGTAGATATTTAAAAGTCAATATGGAGAGTAAAGCAATTGTACAAGAAATTGAAAAAGCAAATGGAAATGAAACAGCACTTGAAGAACTCTGCACAACATGGGGCCGACATTGTCACCAACTTATGGAGAATTGTCCGGAGCAGTTGAAAAAAAATGATGATAAGAAAGATGATAACTGTGAAAAACTCGAAGAAAAATGCACTAAAACCTTTGAAAAGTTGAAATTAGAGGAGGAGCTGAGTCATCTGTTGAAAGGCAGTTTAAAGGATGATAAATGTAAAGAAGCATTAGGAAAGCGTTGCGCTGAGTTGAAAAAGAATAAAACATTCGAAGCTCTGCTTGGCAATTGTGGAGAGAATGAAAAGGGAAATGTTTGCAAAAAATTAGTTGAAAAAGTAGGGAAGAAATGTCTTACTTTAAAAGCCGATCTGGAGAATGCGAAAAAAGAGTTGACAAAGATGAAGAATGAGTACGATGAGCTCAAACAGGCGGCAGAAAAATCTACAAAGGAAGCTAAGTTATTGCTATCAAAGTCTGGAAAAGCCGCAATGCCAAGTGGACAGGATAGCAATGGCTCTGTACCAGCACCACCAGCAGAGCCAGCACCAGGACAGTCACCACCAGGGCCACCACCACCACCACCACAAAATGGAACGCCAGACACACCAGATGGAACATCAGGCACACCAAGTGGAACACCAAGCACAACAGGTCAAACGAAGAATAATGCAAAACTTGGACTCGTTAAAAGAGCATATGTAGATGGAGGAGTATCAGAAGCAGAGGTAAAAGCATTTGATGCAACGACGGTAGCATTGGAATTGTATTTGGAATTGAAAGAGGAATGCAATGCTTTAGAACTAGATTGCGGTTTTAAAGAGGATTGTCCCGATTCTAAACCAGCATGTGGAGAAATAGACAAGTTATGCAAAGAAATAGAACCATTAAAAGTTACGCCTCATCATACAGAGAAAATAACAGAAATCTCAACCACTACCACGACCACTACTACAACCACTACCACAACTACTACCACGACTACTACGACAACAACTACGACAACCAAACCGGGAAGTGGAGGAAAAGTAACAGAAGAGTGTACAATGATACAGACGACAGATACATGGGTGACGAGTACGTCATTGCATACGAGTACGACAACGAGTACGTCAACGGTGACGTCGACAGTGACGTTGACGTCGATGAGAAAGTGCAAACCTACCAAATGTACCACCGATTCAACCAAAGAGACAGAAGAAGGAGGAAAAGAAGAAGAAGAAGTAAAACCAAATGATGGGATGAAAATAAGAGTTCCTGATATGATTAAAATAATGTTGTTGGGAGTGATTGTTATGGGGATGATGTAA	MARPVKRQAQVVQVAQDDIKEEHLLAFIVKDKHDKDAECKKRLEEYCEELKKADEKFSVNEKVKGLCDDKKRDEKCKELKGEVKKELDAFDDELEGASVDDIQDEEVCKKYEEKCILLEEADPNNLKENCVKLREGCYELKRKKVAEELLFRALGGDAKDVNKCKGKMNTVCPVLSRESDELMFFCLNSAKTCGDLKTKLDEVCKPFKKELDENSLERDCHKRLEKCHFYGKACDDSKCEEDKKKCEAKGVIYKAPESDFSPVKPKASLLRSIGLDDVYKNAEKHGIIIGKAGVDLPRRFGDDFLKDLLLVLSQDEDDKDTVKKCTKALEKCDTSKHLDDDLKKLCEIKDENTKKNKCKELLDVNVKERCTHLKLNLHLKDLSTEYKEAEESKLLFWGQLPTLFTKGECTELESECFYLKKACKDNKIDHACQNARAACYKKGQYRVLNTLFRGELKGELGSIRYYDDDPKECKKSVVESCAKLKDKKYLPQCLYPKELCYLLSDDIFLQSKELGVLLDDQRDFPFEKDCLELKEKCDELKNHTYLNSEKCITLKRRCEYFRVSERFRRVFLKRKDHALYNEQNCTEVLQEKCNTLYRRRKNSFSVSCALPGETCEYMVGRTKGECRYLKVNMESKAIVQEIEKANGNETALEELCTTWGRHCHQLMENCPEQLKKNDDKKDDNCEKLEEKCTKTFEKLKLEEELSHLLKGSLKDDKCKEALGKRCAELKKNKTFEALLGNCGENEKGNVCKKLVEKVGKKCLTLKADLENAKKELTKMKNEYDELKQAAEKSTKEAKLLLSKSGKAAMPSGQDSNGSVPAPPAEPAPGQSPPGPPPPPPQNGTPDTPDGTSGTPSGTPSTTGQTKNNAKLGLVKRAYVDGGVSEAEVKAFDATTVALELYLELKEECNALELDCGFKEDCPDSKPACGEIDKLCKEIEPLKVTPHHTEKITEISTTTTTTTTTTTTTTTTTTTTTTTTTKPGSGGKVTEECTMIQTTDTWVTSTSLHTSTTTSTSTVTSTVTLTSMRKCKPTKCTTDSTKETEEGGKEEEEVKPNDGMKIRVPDMIKIMLLGVIVMGMM*
T552_03742	1085	Pc_SC37_MSG	327	3584	ATGGCACGGCCGGTTAAGAGGCAACAAGTAGCACAAGGAGCACAAGGAGCACAAGGAGCACAAGATGACATTAAGGAGGAATACCTTTTGGCTTTCATTCTGAAGGAGAAATATAAAGAAAAACAACAATGCAAACAAGAACTCGAGAAATATTGTAAAGAGTTGAAGGAAGCAGATGAGAATTTCAAAGTGAATAAAAAAGTTAAAGGACTATGTGAAGAGAAAGATAAAAAATGCACAGACCTGAAAGTTGAAGATGAATTGGACACTTTTGATGCGGAACTTGAAGGAGCATTGGCAGATATAAAAGATGAAGAATGTGAAAAATATGAAGAAAAATGTATACTTTTAGAAGAGACGGATCATGAAGATATTAAGAAGAACTGTGTCAAGTTGAGGGAAGAATGTTACAAATTGAAGCGTGAAAAGGTGGCAGAGGAGCTCCTTTTGAGGGCGCTCGGAAAGGAAGCTAAAGAAGAAGCTAAATGTAAAGAAAAGATAAAAAATGTTTGCTCAGTGTTAAGCCGAGAAAGCGACGAGTTGATGTCTTTTTGCCTTGATCCAACTAAAACATGTGAAACGTTGAAAAAAAAATCAGAAGAAGTTTGCAACCTTTTGAAAACAAAATTGGATGGGAAAAGTTCAGAAAAGTGTCATGAAAGACTTGAGAAATGTCATTTTTACAAAGAAGCGTGTACTGAAACAAAGTGTGATGAGGATATGAAGCAATGCGAGGCAAAAAAAATCACATATAAAGCGCCGGAATCTGATTTTAGTCCGGTGAAACCGAAGGCGTCGTTGTTGAGAAGTATTGGGTTGGAAGATGTTTATAAAAGAGCTGAAAAAGAAGGAATTCTTATTGGAAAAGTAGGCGTGGATCTACCAAGAAGGTTTGGTGATGATTTTCTGCAAGATCTCTTGCTAGTGTTGAGCCAAGATGAGGATAAGACGGATGCAACAAGTAAATGCACTAAAGCGTTAGGAAAATGTGATGCTTCTAAGCATTTGGATGATGATTTGAAAAAGTTATGCGAAGATGGTGATAATGATAAACAAAAGAAATGCAAAGAATTACTAGATGTAAATGTAAAAGAAAGATGTACACATCTCAAATTAAATCTTTATCTGAAAGATTTGTCTACAAAATATGATAATCAAAAATCAGAACTTTTATTCTGGAGAGAACTGCCAACCTTATTTACAAAGGGAGAGTGTGCAGAACTTGAGTCGGAATGTTTTTATTTAAAAAAGGCGTGTAAAGATAAGGAGATTGATGAAGCATGTCAAAATGCACGAGCAGCGTGCTATAAAAAAGGACAATATAGGATGTTGAATATGCTCTTTCGAGAGGGGTTGAAGGGGAATTCTGAACATATAAGAAATTATAATATTCCTGAAGAATGCAAAAAATTTGTTGCAGAAGAGTGTAAAAAACTTGATAAAAAATACCTTCCAAAATGTCTTTATCCTAAAGAATTATGTTATCTGCTTTCAGATGATGTTTTCCTTCAATCCAAAGAGTTAGGTGTGCTTTTGGATGATCGGAGAGATTTTCCATTTGAAAAGGATTGTCTTGAGTTGGAGGAGAAGTGTGGTGAACTTGAAACTTATTCATATTTCAATTCTCAAAAGTGTATAACATTGAGAAGGCGCTGTGAATACATTAGAGTTTCAGAGGGATTTAGAAATGTATTTTTAGAAAGAAAAGATCATTCATTATATAATGAGCAAAATTGTACGGAGGTGTTGCAAGAAAAATGTAATACTTTATATAGGAGGAGAAAGAATCCATTTACTGTTTCATGTGCTTTAGCAGGAGAAACATGTGAATATATGGTAGGCCGTACAAAAGATGAATGTAGATATTTAAAAGTCAACATCAAAAATGAAGAAATTCTACAAGAAATTGGAAAAGCAAATGAAACAGCACTTGAAGAACTCTGGACAACATGGGGCCGACATTGTCACCAACTTATGGAGAATTGTCCGGAGCAGTTGAAAAAAGAAGGTGATAAAGATCATAACTGTGAAGAACTCGAAGAAAAATGCACTAAAACCTTTGAAAAGTTGAAATTAGAGGAGGAGCTGAGTCATATGTTGAAAGGAAGTTTAAAGAGTGAAGATGAATGTAAAAAAACATTAGGAGAGCGTTGCACTGAGTTGGAAAAGAATGATACATTCAAAATTCTGCTTACTAAGTGTGATGATACTACCAAGGGAAATGTTTGCGAAGAATTAGTTGAAAAACTAAAAAAGAGATGTCCAACTTTAAAAGACGATATGGAGAATGCGAAAAAAGAGTTGACAAAGATGAAGAATGAGTACGATGAGCTCAAAAAGGCGGCAGAAAAATCTACAGAGGCAGCTAAGTTATTACTATCAAGGCCTAAAAAAGCCGTAACACCAAGTGGACAGGATAGCAGTGATTCTACACCACCATCAGCACCAGCAGGATCAGGGTCGTCATCACCAGCATCACCACCACAAAATGGAACATCAGATACATCAAGTGGAACGCCAAGCACAGAAGGTGGAAAGCCAGGTGCACCAGATGGAACGACGAACACATCAGGCACACCAAGTGGAACCCAAGACACAGCAGGTGGAATGACGAACAATCCAAGCCTTGGACTCGTTAAAAGAGCGTATGTAGCCGAAGGCGTATCAGAAGCAGAGGTCAAAGCATTTGATGCAACGACGATAGCAATGGAGTTGTATTTGGAATTGAAAGAGGAATGCAGCGCTTTACAACTAGATTGCAGTTTTAGAGATGATTGTTCAGATCTTCAAGTTTGTGGAGAAATAGACACGTTATGCGGAGGAATAAAACCATTAAAAGTTACGCCTCATCATACAGAGACACAAAAAGAAACCTCAACCACTACGACGACCACTACGACGACCACTACCACAACTACTACCACGACTACGACGACAACTACTACTACAACCAAGCCGGGAAGTGGAGGAAAAGTAACAGAAGAGTGTACAATGATACAGACGACAGATACATGGGTGACGAGTACGTCATTGCATACGAGTACGACAACGAGTACATCGACAGTGACGTCTACAGTGACGTTGACGTCGATGCGCAAGTGCAAGCCTACCAAATGTACCACCGATTCAACCAAAGAGACAGAAGAAGGAGGAAAAGAAGGAGAAGAAGATGTAAAACCGAATGAGGGAATGAAAATAAGAGTTCCTGATATGATTAAAATAATGTTGTTGGGAGTGATTGTTATGGGGATGATGTAA	MARPVKRQQVAQGAQGAQGAQDDIKEEYLLAFILKEKYKEKQQCKQELEKYCKELKEADENFKVNKKVKGLCEEKDKKCTDLKVEDELDTFDAELEGALADIKDEECEKYEEKCILLEETDHEDIKKNCVKLREECYKLKREKVAEELLLRALGKEAKEEAKCKEKIKNVCSVLSRESDELMSFCLDPTKTCETLKKKSEEVCNLLKTKLDGKSSEKCHERLEKCHFYKEACTETKCDEDMKQCEAKKITYKAPESDFSPVKPKASLLRSIGLEDVYKRAEKEGILIGKVGVDLPRRFGDDFLQDLLLVLSQDEDKTDATSKCTKALGKCDASKHLDDDLKKLCEDGDNDKQKKCKELLDVNVKERCTHLKLNLYLKDLSTKYDNQKSELLFWRELPTLFTKGECAELESECFYLKKACKDKEIDEACQNARAACYKKGQYRMLNMLFREGLKGNSEHIRNYNIPEECKKFVAEECKKLDKKYLPKCLYPKELCYLLSDDVFLQSKELGVLLDDRRDFPFEKDCLELEEKCGELETYSYFNSQKCITLRRRCEYIRVSEGFRNVFLERKDHSLYNEQNCTEVLQEKCNTLYRRRKNPFTVSCALAGETCEYMVGRTKDECRYLKVNIKNEEILQEIGKANETALEELWTTWGRHCHQLMENCPEQLKKEGDKDHNCEELEEKCTKTFEKLKLEEELSHMLKGSLKSEDECKKTLGERCTELEKNDTFKILLTKCDDTTKGNVCEELVEKLKKRCPTLKDDMENAKKELTKMKNEYDELKKAAEKSTEAAKLLLSRPKKAVTPSGQDSSDSTPPSAPAGSGSSSPASPPQNGTSDTSSGTPSTEGGKPGAPDGTTNTSGTPSGTQDTAGGMTNNPSLGLVKRAYVAEGVSEAEVKAFDATTIAMELYLELKEECSALQLDCSFRDDCSDLQVCGEIDTLCGGIKPLKVTPHHTETQKETSTTTTTTTTTTTTTTTTTTTTTTTTTKPGSGGKVTEECTMIQTTDTWVTSTSLHTSTTTSTSTVTSTVTLTSMRKCKPTKCTTDSTKETEEGGKEGEEDVKPNEGMKIRVPDMIKIMLLGVIVMGMM*
T552_03743	1063	Pc_SC39_MSG_MSR	100	3291	ATGGCACGGCCGGTTAAGAGGCAAGCACCAGCAGTACCACCAGCAGAAGAGATTAAGGAGGAACACCTTTTGGCTTTCATTGTGAAGGAGAAATATAAAGATAATAAATGCAAAGAAGAACTCGAGAAATATTGTGAAGAGTTGAAGAAAGCAGATGAGAATTTCAAAGTGAATGATAAAGTTAAAGGACTTTGTGAAAAAGGAAAACAAGAGGATAAATGCAAAGAACTGAAAGAGAAAGTTGAAAATGAATTGGACACTTTTGATGTGGAAATTCAAGATGAAGAAGAATGTGAAAAACATGAAGAAAAATGTATACTTTTAGAAGAGACGGGTGATGATGATGTTAAGGAGAAGTGTGTCGAGTTGAGGGAGAAATGTTACGAATTGAAGCGTAAAAAGGTGGCAGAGGAGCTTCTTTTCAGGGCGCTCGGAGGAAAAGCTAAAGTAGTGAATGAATGTCAAGCAGAGATGGAAAAGGTTTGCCCAGTGTTGAGCCGAGAAAGTGACGAGCTGATGTTTTTCTGCCTTGATTCTGCTAAAACATGTGGAGATCTGAAAACAAAATTGGATACTGTTTGCCTGCCTTTAAAAGAAAAGCTTAAAGATGGAGATTTACCGGGAAAGTGTCATGAAAGACTTGAGAAATGTCATTTTTACGGAGAAGCGTGTGATAAACCAATGTGTGATGAGGATAAGAAGCAATGCGAGAAAAATGGAGTCATATATAAAGCGCCAGAATCTGATTCTAGTCCGGTCAAGCCGAAGGCGTCGTTGTTAAGAAGTATTGGGTTGGATGATGTGTATAAAAAGGCTGAAAAAGAAGGAATTATTATTGGGAAATCAGGAGTGGATCTACCAAGGAAGTCGGGTACAAAATTTCTGCAAGATATCTTACTACTGTTGAGCCAAGATGAGAAGGAGAAGAAACCAGAAGAAAAATGCAAAAAAGCGTTAGAAAAATGTGGTGCTTCTGAGTATTTGGATGCTGATTTGAAAAAGTTATGCAAAGATGGTGATAAACAAGAGAAATGCAAAGCATTACTAGATGTAAATGTAAAAGAAAGATGTACAAATCTCAAATTAAAACTTTATCTCAAAGGGTTGTCTACAAAATATAATAATGAAAAATCAGATCCTTTATTCTGGAGAGAACTGCCAACATTATTTACGAAGGGAGAGTGTGCAGAACTTGAGTCGGAATGTTTCTATTTAGAAAATGCGTGTAAAGATAATAATATTGATGAAGCATGTCAAAATGCGCGAGCAGCGTGCTATAAAAAAGGACAATATAGGATGTTGAATATGCTCTTTCGAGGGGGGTTGAAGGAGAAGCTTGATCGTTTAAGAAATTATAACATTCCTGAAGAATGCAAAAAATTTGTGGTAGAAGAGTGTAAAAAACTTGATAAAAAATACCTTCCAAAATGTCTTTATCCTAAAGAATTATGTTATCTGCTTTCAGATGATGTTTTCCTTCAATCCAAAGAGTTAGGTGTGCTTTTGGATGATCGGAGAGATTTTCCATTTGAAAAGGATTGTTTTGAGTTGGAGGAGAAGTGTGATGAACTTGAAACTTATTCATTTTCGAATTCAGAAAAGTGTATAACATTGAGAAGGCGCTGTAAATACTTAAGAGTTTCAGAGGGATTTAGAAAAGTATTTTTAGAAAAAAAGGATGATTCGTTAATGACTCGGGAAAACTGTACGAAGGTGTTGCAAGAAAAATGTGATGCTTTATCTAGGAAAAGGAGGAATCCATTTGGGTTTTCATGTGCTTTGCAAGAAGAAACATGTGAATATTTGGTAGCCCGTACAAAAGATGAATGTTTCTATTTAAAAGACAACATGGAGAATGAAGAAATTCTAAAAGAAATTGAAGAAAAAGCAAAAAAAGCAAATGGAAATGAAACCTTGGTTGAAGAACTCTGCACAACATGGGGACGACATTGTCACCAACTTGTGGGGAATTGTCCGGAGCACTTGAAAAAAAAAGATGATAAAGATAATCATAACTGTGATGAACTCGAAAAAAAATGTAGTGAAACTTTTGAAAAGCTGAAATTGGAAAAGGAGCTGACTCATCTGTTGAAAGGAAGTTTAAAGGATGATAAATGTAAAGAAGCATTAGAAAAGCATTGCCCTGAGTTGGAAAAGAATCAAACATTCAAAACTCTGTATGGTAAATGTGATGATAATACCAAGGGAAATGTTTGCAAAAAATTAGTTGAAAAAGTAGGGAAGAAATGTCTTACTTTAAAAACCGATCTGGATGAAGCGAAAAAAGAGTTGACAGAGAAGAAAACTGAGTACGAAAAGGCTAAAAAGGCGGCTGAAGATTCTACGGACACAGCTAAATTATTGCTATCAAGGCCTAAAAAAGCCGTAACATCAAGTGGACAGAATAGCAGTGGTTCTGTACCAGCACAGCCACCAGCAGCACCAGCAGCACCAGAAGCAGGATCATCTTCATCACCACAAGGGCCACCTTCATCACCAGAATCATCTTCTACATCAAGTGGAACACCAGGCACAACAGATGGAACGACGAAGAATCCAAAACTTGGACTTGTTAAAAGAGCATATGTAGATGGAGGAGTATCAGAAGCAGAGGTAAAAGCATTTGACGCAACGACGGTAGCATTGGAATTGTATTTGGAATTGAAAGAGGAATGTAAAGCTTTAGAATTAGATTGCGGTTTTAAAGAGGATTGTTCAGATCTTCAAGTTTGTGGAGAAATAGACACGTTATGCGGAGGAATAAAACCATTAGAAATTAAGCCTCATCATACAGAGACGCAAAAAGAAATCTCAACCACTACGACGACCACTACGACGACGACTACCACAACTACTACCACGACTACGACGACAACAACTACTACTACCAAGCAGGGAAGTGGAGGAAAAGTAACAGAAGAGTGTACAATGATACAAACAACAGATACATGGGTAACACGTACGTCATTGCATACGAGTACGACAACGAGTACGTCAACGGTGACGTCGACAGTGACGTTGACGTCGATGAGAAAGTGCAAACCTACCAAATGTACCACCGATTCAAGCAGAGAGACAGATAAAGGAGGAGAAGATGAAGAAGAAGTGAAACCAAATGATGGGATGAAAATAAGAGTTCCTGATATGATTAAAATAATGTTGTTGGGAGTGATTGTTATGGGAATGATGTAA	MARPVKRQAPAVPPAEEIKEEHLLAFIVKEKYKDNKCKEELEKYCEELKKADENFKVNDKVKGLCEKGKQEDKCKELKEKVENELDTFDVEIQDEEECEKHEEKCILLEETGDDDVKEKCVELREKCYELKRKKVAEELLFRALGGKAKVVNECQAEMEKVCPVLSRESDELMFFCLDSAKTCGDLKTKLDTVCLPLKEKLKDGDLPGKCHERLEKCHFYGEACDKPMCDEDKKQCEKNGVIYKAPESDSSPVKPKASLLRSIGLDDVYKKAEKEGIIIGKSGVDLPRKSGTKFLQDILLLLSQDEKEKKPEEKCKKALEKCGASEYLDADLKKLCKDGDKQEKCKALLDVNVKERCTNLKLKLYLKGLSTKYNNEKSDPLFWRELPTLFTKGECAELESECFYLENACKDNNIDEACQNARAACYKKGQYRMLNMLFRGGLKEKLDRLRNYNIPEECKKFVVEECKKLDKKYLPKCLYPKELCYLLSDDVFLQSKELGVLLDDRRDFPFEKDCFELEEKCDELETYSFSNSEKCITLRRRCKYLRVSEGFRKVFLEKKDDSLMTRENCTKVLQEKCDALSRKRRNPFGFSCALQEETCEYLVARTKDECFYLKDNMENEEILKEIEEKAKKANGNETLVEELCTTWGRHCHQLVGNCPEHLKKKDDKDNHNCDELEKKCSETFEKLKLEKELTHLLKGSLKDDKCKEALEKHCPELEKNQTFKTLYGKCDDNTKGNVCKKLVEKVGKKCLTLKTDLDEAKKELTEKKTEYEKAKKAAEDSTDTAKLLLSRPKKAVTSSGQNSSGSVPAQPPAAPAAPEAGSSSSPQGPPSSPESSSTSSGTPGTTDGTTKNPKLGLVKRAYVDGGVSEAEVKAFDATTVALELYLELKEECKALELDCGFKEDCSDLQVCGEIDTLCGGIKPLEIKPHHTETQKEISTTTTTTTTTTTTTTTTTTTTTTTTTKQGSGGKVTEECTMIQTTDTWVTRTSLHTSTTTSTSTVTSTVTLTSMRKCKPTKCTTDSSRETDKGGEDEEEVKPNDGMKIRVPDMIKIMLLGVIVMGMM*
T552_03744	1070	Pc_SC39_MSG_MSR	3576	6788	ATGGCACGGCCGGTTAAGAGGCAAGCACAAGGAGGAGCAGCAGCAGGAGCACAAGATGACATTAAGGAGGAACACCTTTTGGCTTTCATTGTGAAGGACAAACATGATGATGAGAATGAATGCAAAAAAAGGCTCAAGGAATATTGTGAAGAGTTGAAGAAAGCAGATGAGAAATTCAATGTGAATGAGAAAGTTAAAGAACTTTGTGGTGCTGGTGATGATACAAAACGAGACAAAAAATGCAAAGACCTGGATGTTGATGCAGAATTGGTAACTTTTGAAGATGAACTTAAAAATGCATTAGCAGATATAAAAGATGAAAATTGTAAAAAACATGAAGAAAAATGTATACTTTTAGAAGAGACGGGTGATGATGATGTTAAGGAGAAGTGTGTCAAGTTGAGGGAAGGATGTTACAAATTGAAGCGTGAAAAGGTGGCAGAGGAGCTTCTTTTCAGGGCGCTCGGAGGGGATGTTAAAGATAAATGTGAACTAAAGATGAAAGATGTTTGCCCAGTGTTAAGCCGAGAAAGCGACGAGCTGATGTCTTTTTGCCTTGATCCGAGTGGAACGTGTGGAGAGCTGAAAAAAAAATTGAAGGATCTTTGCGAGCCTTTAAAAGAAGAGCTTAAAGATGGCGAATTAGAGAAAAAGTGTCATGAAAGACTTGAGAAATGTCATTTTTACGGAGAAGCGTGTGATGGTGCGAAATGCAAGGACTTTGAGGAGAAATGCAAGGGAAAAGGAATCACATATAAAGCGCCGGAATCTGATTTTAGTCCTGTCAAGCCGAAGGCGTCGTTGTTAAGAAGTATTGGGTTGGATGATGTGTATAAAAACGCGGAAAAACATGGGATTATTATTGGAAAATCAGGAGTGGATCTACCAAGGAAGTCGGGTACAAAATTTCTGCAAGATCTCTTGCTACTGTTGAGCAGAGATGAGAATGATAGGGATGCAGGGAAGAAATGCACTAAAGCGTTAGAAAAATGTGGTGCTTCTAAGTATTTGAATACTGAATTGAAAAAGTTATGTGAAGATCAAAAGAAAGACGAAAAATGCAAAGAATTACTAAATGTAAATGTAAAAGAAAGATGTACAAAATTCAAATTAAATCTTCATCTGAAAGGGTTGTCTACGGAGTTTAAAGAAGATAAAGAATCAGAACTTTTATTGTGGGGACAGCTTCCAACCTTTTTTATAAAAGGAGAGTGTGCAGAACTTGAGTCGGAATGTTTCTATTTAGAAAAGGCGTGTACGAATAAGATTGATCAAGCATGTCAAAATGCAAGAGCAGCGTGCTATAAAAAGGGACAAGACAGGATGTTGAATAAGTTCTTTCAAAAGGAATTGAAGGGAAAGCTTGGTCATGTAAGATTTTATAGCGATCCTAAAGATTGTAAAAAATATGTGGTAGAAAACTGTACAAAACTTAAAGAAGATAAAAGATACCTTTCAAAATGTCTTTATCCTAAAGAACTATGTTATGGGCTTTCAAATGATATTTTTCTCCAATCCAAAGAGTTAAGTGCGCTTTTGGATGATCAAAGGGATTTTCCATTTGAAAAGGATTGTGTTGAATTGGGAGAGAAGTGTGATCAACTTAGTAGTGATTCATTATTGAATTTAGAAAAGTGTATAACATTGAAAAGACGCTGTGAATACTTTAAGGTTACAGAAAGATTTAGAAAAGTATTTTTAGAAAGAAAGGATGATTCGTTAATGATTCAGGAAAACTGTACAAAGGTATTGCATGAGAAATGTAATACTTTATATAGGAGGAGAAAGAATTCATTTAGTGTTTCATGTGCTTTACCAGAAGAAACATGTAGTTATATGGTATTCCACACAAGTCAAGATTGTAGTAGTTTAAAAGTCAACATCAAGAATGAAAAAATTCTAGAAAAAATTGGAGCAAATGGAAATGAAGCAACACTTGAAGAACTCTGCACAACATGGGGCCGACATTGTCACCAACTTGTGGGGAATTGTCCAGATCAGTTGGGAAAAGAAGACAATGGCAATAATCATAACTGTGATGAACTCGAAAAAAAATGCACTGATACCTTTAAAAAGTTGAAAGCGAAGGATGATTTGACTCATTTGTTGAAAGGCAATTTAAGCGAGGAAAAAAAATGTAAAGAAGCATTAGAAGAGCGTTGCGCTGAGTTGCAAAAGGATAATACATTCAAAATTCTGCTTACTAAGTGTGAAGCTAATGCCTTGGGAACTGTTTGCGCGGAATTAGTTAAAAAAGTAAAAGAGAGATGTCCTACTTTAAAAACCGAACTGAATAAAGCGAAAGATGAGTTGAAGGGAAAGAAAGATGAATACGATGAGCTCAAAAAGGCGGCAGAAAAATCTACAAAGGAAGCTAAGTTATTGCTATCAAGACCTAGACAAACTGTAATGCCAAGTGCGCAGAATAGCAGTGGTTCTGTACCAGCACAGCCACCAGCAGCACCAGCAGCACCAGAAGCAGGATCATCTTCATCACCACAAGGGCCACCTTCATCACCAGAATCATCTTCTACATCAAGTGGAACACCAGGCACAACAGATGGAACGGCGAAGAATCCAAAATTTGGACTCGTTAAAAGAGCATATGTAGCTGAAGGAGTATCAGAAGCAGAGGTCAAAGCATTTGATGCAACGACGATAGCATTGGAATTGTATTTGGAATTGAAAGAAGAATGCAATGCTTTACAACTAGATTGCGGTTTTAGAGTGGAATGTCCAGATACTAAACAAGCTTGCGAAAATATAGACACTTTATGTAAACTGGAACCATTAGAAATTAAGCCTCATCATACAGAGACGCAAAAAGAAATCTCAACCACTACGACGACCACTACAACGACCACTACCACGACTACTACCACGACTACTACGACAACAACTACGACAACCAAACCGGGAAGTGGAGGAAAAGTAACAGAAGAGTGTACAATGATACAGACGACAGATACATGGGTGACGAGTACGTCATTGCATACGAGTACGACAACGAGTACGTCAACGGTGACGTCGACAGTGACGTTGACGTCGATGAGAAAGTGCAAACCTACCAAATGTACTACTGATTCAAAGAAAGAGACAGACAAAGGAGGAGAAGAAGAAGAAGAAGTAAAACCAAATGATGGGATGAAAATAAGAGTTCCTGATATGATTAAAATAATATTGTTGGGAGTGATTGTTATGGGGATGATGTAA	MARPVKRQAQGGAAAGAQDDIKEEHLLAFIVKDKHDDENECKKRLKEYCEELKKADEKFNVNEKVKELCGAGDDTKRDKKCKDLDVDAELVTFEDELKNALADIKDENCKKHEEKCILLEETGDDDVKEKCVKLREGCYKLKREKVAEELLFRALGGDVKDKCELKMKDVCPVLSRESDELMSFCLDPSGTCGELKKKLKDLCEPLKEELKDGELEKKCHERLEKCHFYGEACDGAKCKDFEEKCKGKGITYKAPESDFSPVKPKASLLRSIGLDDVYKNAEKHGIIIGKSGVDLPRKSGTKFLQDLLLLLSRDENDRDAGKKCTKALEKCGASKYLNTELKKLCEDQKKDEKCKELLNVNVKERCTKFKLNLHLKGLSTEFKEDKESELLLWGQLPTFFIKGECAELESECFYLEKACTNKIDQACQNARAACYKKGQDRMLNKFFQKELKGKLGHVRFYSDPKDCKKYVVENCTKLKEDKRYLSKCLYPKELCYGLSNDIFLQSKELSALLDDQRDFPFEKDCVELGEKCDQLSSDSLLNLEKCITLKRRCEYFKVTERFRKVFLERKDDSLMIQENCTKVLHEKCNTLYRRRKNSFSVSCALPEETCSYMVFHTSQDCSSLKVNIKNEKILEKIGANGNEATLEELCTTWGRHCHQLVGNCPDQLGKEDNGNNHNCDELEKKCTDTFKKLKAKDDLTHLLKGNLSEEKKCKEALEERCAELQKDNTFKILLTKCEANALGTVCAELVKKVKERCPTLKTELNKAKDELKGKKDEYDELKKAAEKSTKEAKLLLSRPRQTVMPSAQNSSGSVPAQPPAAPAAPEAGSSSSPQGPPSSPESSSTSSGTPGTTDGTAKNPKFGLVKRAYVAEGVSEAEVKAFDATTIALELYLELKEECNALQLDCGFRVECPDTKQACENIDTLCKLEPLEIKPHHTETQKEISTTTTTTTTTTTTTTTTTTTTTTTTTKPGSGGKVTEECTMIQTTDTWVTSTSLHTSTTTSTSTVTSTVTLTSMRKCKPTKCTTDSKKETDKGGEEEEEVKPNDGMKIRVPDMIKIILLGVIVMGMM*
T552_03745	1063	Pc_SC46_MSG	182	3373	ATGGCGCGGCCGGTTAAGAGGCAAGCACCAGCAGCACCAGCAGAGGAGATTAAGGAGGAACACCTTTTGGCTTTCATTGCGAAGAAAGAATATAGTAATGATGATAAATGTAAACAAGAACTCGAGAAATATTGTAAAGAGTTGGAGAAAATAGATGAGAATTTCAAAGTGAATGAAAAAGTTAAAGGACTTTGTGAAAAAGGAAAACGAGATGGAAAATGCAAAGAACTGAAAGACAAAGTTGTAAAAGAATTGGAAGCTTTTAAAAAAGAACTTGAAGAAGCATTGGAAGATGACGTAGAAGATGAAGATTGTAAAAAACATGAAGAAAAATGTATACTTTTAGAAGAGACGGGTTATAATGATATTAAGAGTGACTGTGACGAGTTGAGGGAAGGATGTTACAAATTGAAGCGTGAAAAGGTGGCAGAGGAGCTTCTTTTCAGGGCGCTCGGAAGGGATGTTAAAAATGGTGAATGTGAAAAAAAGATGAAAGATGTTTGCCCAGTGTTAAGCCGAGAAAGCGACGAATTGATGTCTTTCTGCCTTGATTCGGATGGAACGTGTGGAGAGCTGAGTAAAAAATTGGATACTGTTTGCCAGCCTTTAAAAGAAGAGCTTAAAGATGGCGAATTAGCGGAGAAGTGCTATGAAAGACTTGAGAAATGTTATTTTTACAAAGAAGCGTGTGAAAATACAAAGTGTGAAGAGGATAAGAAAAAATGCGAGGCAAAAGGAGTCATATATAAAGCACCAGAATCTGATTCTAGTCCGGTCAAGCCGAAGCCGTCGTTGTTGAGAAGTATTGGGTTGGAAGATGTTTATAAAAGAGCTGAAAAAGAAGGAATTCTTATTGGAAAAGTAGGCGTGGATCTACCAAAAAGGTTTGGTGAAGATTTTCTGCAAGATTTCTTGCTACTCTTGAGCGAAGATGAGAAGAATGATGATGCAACAAGTAAATGCACTAAAGCGTTAGAAAAATGTGATGCTTCTAAGCACTTGGATACTGATTTTAAAGAGTTATGCGGTGATAATGATAAACAAAAGAAATGCGAAGAATTACTAAATGTAAAAAAAGAAAGATGTACAAATCTCAAATTAAATCTTTATCTGAAAGATTTGTCTACAGAATATAAAGAAGATAAAGAATCAAAAGTTTTATTCTGGAGAGAGCTTCCAACATTATTTACAAAGGGAGAGTGTGCAGAACTTGAGTCGGAATGTTTTTATTTAAAAAAGGCGTGTAAAAATAATAAGATTGATGAAGCATGTCAAAATGCAAGAGCAGCGTGCTATAAAATGGGACAAAATAGGATGTTAAATATGCTCTTTCGAGAGGGGTTGAAGGAGAATCCTGATTATTTAAGATATTATAACAATCCTGAGAATTGCAAAAAAATTGTGGTAGAAAACTGTAAAAAACTTGATAAAAAATACCTTCCAAAGTGTCTTTACCCTAAAGAACTATGTTATCTTCTTTCAGATGATATTTTTCTTCAATCCAAAGAGTTAGGTGTGCTTTTGGATGATCATAGAGATTTTCCATTTGAAAAGGATTGTCTTGAGTTGGAGGAGAAGTGTGATGAACTTCAAACTTATTCATATTTGAATTCTAAAAAGTGTGAAACATTGAGAAGGCGCTGTGAATACATTAGAGTTTCAGAGGGATTTAGAAAAGTATTTTTAGAAAGAAAAGATCATGCATTATATAATGAGCAAAATTGTACGGAGGTGTTGCATGAGAAATGTGAAGCTTTATTTAGGAAAAGGAGGAATCCATTTGGGTTTTCATGTGCTTTGCCAGAAGAAACATGTGAATATATGGTAGCCCGTACAAAAGATGAATGTAGTAGTTTAAGAGCCAATATCAAGAATGAAAAAATCCTAGAAGAAATTGAAAAAGCAAATAAAAATGAAACAGCACTTGAAGAACTCTGCACAACATGGGGCCGACATTGTCACCAACTTGTGAAGAATTGTCCGGATCAATTGAAAGAAAATAACAATGATCAAAACTGTGAAAAACTCGATGAAAAATGCAGGGATACTTTTGAAAAGTTGAAAGCGAAGGATAAGCTGATTCATCTGTTGAAAGGCAGTCTAAGAAATGATACTATATGTAAAAAAACATTAGGAGAGCGTTGCGCTGAGTTGGAAAAGAATGATACATTCAAAATTCTGCTTACTAAGTGTGAAGCTAATGCCTTGGGAACTGTTTGCGCGGAATTAGTTAAAAAAGTAAAAGAGAGATGTCCTACTTTAAAAACCGAACTGAATAAAGCGAAAGATGAGTTGAAGGGAAAGAAAGATGAATACGATGAGCTCAAAAAGGCGGCAGAAAAATCTACAAAGGAAGCTAAGTTATTGCTATCAAGACCTAGACAAACTGTAATGCCAAGTGCGCAGAATAGCAGTGGTTCTGTACCAGCACAGCCACCAGCAGCACCAGCAGCACCAGAAGCAGGATCATCTTCATCACCACAAGGGCCACCTTCATCACCAGAATCATCTTCTACATCAAGTGGAACACCAGGCACAGCAGATGGAACGACGGGCCCTGCAAAACTTGGACTCGTTAAAAGAGCATATGTAGATGGAGGTGTATCAGAAGTAGAGGTCAAAGCATTTGATGCAACGACGATAGCATTGGAATTGTATTTGGAATTGAAAGAAGAATGCAATGCTTTACAACTAGATTGCGGTTTTAGAGTGGAATGTCCAGATACTAAACAAGCTTGCGAAAATATAGACACTTTATGTAAACTGGAACCATTAGAAATTAAGCCTCATCATACAGAGACGCAAAAAGAAATCTCAACCACTACGACGACCACTACAACGACCACTACCACGACTACTACCACGACTACTACGACAACAACTACGACAACCAAACCGGGAAGTGGAGGAAAAGTAACAGAAGAGTGTACAATGATACAGACGACAGATACATGGGTGACGAGTACGTCATTGCATACGAGTACGACAACGAGTACGTCAACGGTGACGTCGACAGTGACGTTGACCTCGATGCGCAAGTGCAAGCCTACCAAATGTACCACCGATTCAACCAAAGAGACACAGAAAGGAGAAGAAGAAGAAGAAGTAAAACCAAATGATGGGATGAAAATAAGAGTTCCTGATATGATTAAAATAATATTGTTGGGAGTGATTGTTATGGGGATGATGTAA	MARPVKRQAPAAPAEEIKEEHLLAFIAKKEYSNDDKCKQELEKYCKELEKIDENFKVNEKVKGLCEKGKRDGKCKELKDKVVKELEAFKKELEEALEDDVEDEDCKKHEEKCILLEETGYNDIKSDCDELREGCYKLKREKVAEELLFRALGRDVKNGECEKKMKDVCPVLSRESDELMSFCLDSDGTCGELSKKLDTVCQPLKEELKDGELAEKCYERLEKCYFYKEACENTKCEEDKKKCEAKGVIYKAPESDSSPVKPKPSLLRSIGLEDVYKRAEKEGILIGKVGVDLPKRFGEDFLQDFLLLLSEDEKNDDATSKCTKALEKCDASKHLDTDFKELCGDNDKQKKCEELLNVKKERCTNLKLNLYLKDLSTEYKEDKESKVLFWRELPTLFTKGECAELESECFYLKKACKNNKIDEACQNARAACYKMGQNRMLNMLFREGLKENPDYLRYYNNPENCKKIVVENCKKLDKKYLPKCLYPKELCYLLSDDIFLQSKELGVLLDDHRDFPFEKDCLELEEKCDELQTYSYLNSKKCETLRRRCEYIRVSEGFRKVFLERKDHALYNEQNCTEVLHEKCEALFRKRRNPFGFSCALPEETCEYMVARTKDECSSLRANIKNEKILEEIEKANKNETALEELCTTWGRHCHQLVKNCPDQLKENNNDQNCEKLDEKCRDTFEKLKAKDKLIHLLKGSLRNDTICKKTLGERCAELEKNDTFKILLTKCEANALGTVCAELVKKVKERCPTLKTELNKAKDELKGKKDEYDELKKAAEKSTKEAKLLLSRPRQTVMPSAQNSSGSVPAQPPAAPAAPEAGSSSSPQGPPSSPESSSTSSGTPGTADGTTGPAKLGLVKRAYVDGGVSEVEVKAFDATTIALELYLELKEECNALQLDCGFRVECPDTKQACENIDTLCKLEPLEIKPHHTETQKEISTTTTTTTTTTTTTTTTTTTTTTTTTKPGSGGKVTEECTMIQTTDTWVTSTSLHTSTTTSTSTVTSTVTLTSMRKCKPTKCTTDSTKETQKGEEEEEVKPNDGMKIRVPDMIKIILLGVIVMGMM*
T552_03747	1082	Pc_SC51_MSG_MSG	165	3413	ATGGCACGGCCGGTTAAGAGGCAAAATCAAGCAGCACCAGCAGCGGATGGGATTAAGGAGGAACACCTTTTGGCTTTCATTGCGAAGGAGAAATACAAAGAAGTACAACAATGCAAAGAAGAACTCGAGAAATATTGTGAAGAGTTGAAGAAAATAGATGGTGGTTCCGATGTGAATAAAAATGTTAAAGGACTATGTGAAAAAGGAAAACAAGAGGAAAAATGCAAAACCCTGAAAGGCGAAGTTGAAAAAGAATTGAAAGCTCTTGAAGAGGGACTTGAAGATGCATCGGTAGATGACGTAAAAGATGAAGAAGTTTGTAAAAAATATGAAGAAAAATGTATACTTTTAGAAGAGACGGGTTATAATGATCTTAAGGAGTACTGTGTCAACTTGAGGGAAGGATGTTACAAATTGAAGCGTGAAAAGGTGGCAGAGGAGCTTCTTTTCAGGGCACTCGGAGGGGATGCTAAAGATGATGGTAAATGTAAAGGAAAGATGAATACTGTTTGCCCAATGTTAAGCCGAGAAAGCGACGAGCTGATGTCTTTCTGCCTTGATCCGAGTGGAACGTGTCAAGAGCTGAAAAAAAAATCAGAAGAAGTTTGCATGTCTTTACAAACAAAATTGGATGAGAAAGATTTACCGGGAAAATGTCATGAAAGACTTGAGAAATGTCATTTTTACAAAGAAGCGTGTACTGAAACAAAGTGTGATGAGGATATGAAGCAATGCGAGGAAAAAGGATTCACATATAAAGCGCCGGAATCTGATTCTAGTCCGGTCAAGCCGAAGGCGTCGTTGTTGAGAAGTATTGGGTTGGATGATGTGTATAAAAGAGCTGAAAAAGAAGGAATTATTATTGGAAAATCAGGAGTGGATGTACCAAGAAGGTTTGGTGAAGATTTTCTGCAAGATCTCTTACTACTGTTGAGCGAAGATGTGAAGGAGAAGGATGCGGGGAAGAAATGCACCGAAGCGTTAAAAAAATGCAAAGATCTTAAGGACTTGGATCATAATTTTAAAGAGTTATGCGAAGATGGTGATAAACAAAAGAAATGCGAAGAATTACTAGATATAAATGTAAATATAAAAGAAAGATGTACAAATCTCAAATTAAATCTTTATCTGAAAGATTTGTCTACAGAATATGATAAAGAATCAAAACTTTTATTCTGGAGAGAGCTTCCAACCTTATTTACGAAGGGAGAATGTGCAGAACTTGAGTCGGAATGTTTTTATTTAAAAAAGACGTGTCAAGATAGTAAGATTGATGAAGCATGTCAAAATGCACGAGCAGCGTGCTATAAAAAAGGACAATATAGGATGTTGAATACACACTTTCGAGAGGTGTTGAAGGGGAAGCCTGATGATTTAAAATATTATAACATTCCTGAAATATGTAAAAAATCAGTGGTAGAAAACTGTAAAAAACTTGATAAAAAATACCTTCCAAAATGTCTTTACCCTAAAGAACTATGTTATCTTCTTTCAGATGATGTTTTTCTTCAATCCAAAGAGTTAGGTGTGCTTTTGGATGATCGAAGAGATTTTCCATTTGAAAAGGATTGTTTTGAGTTGGAGGAGAAGTGTGATGAACTTGAAACTTATTCATTTTCGAATTCAGAAAAGTGTGTAACATTGAAAAGGCGCTGTGAATACTTTGACGTTACAGAGGGATTTAGAAATGTACTTTTAAAAAGAAAAGATCATTCATTATATAATGAGCAAAATTGTACGGAGGTGTTGCAAGAAAAATGTAATACTTTATATAGGAAGAGAAAGAATCCATTTAAGGTTTCATGTGCTTTGCCAGAAGAAACATGTAAATATATGGTACACCATACAAGTCAAGATTGTAGATATTTAAAAGAAAACATCAGGAATGAAGGAATTGTAGAAGAAATTAAAAAAGCAAATGCAAATAAAAATGAAACAACACTCGAAGAACTCTGCACAACATGGGGCCGACATTGTCACCAACTTATGGAGAATTGTCCGGATGACTTGAAAAAAAAAGAGGAGAAAGATCATAACTGTCTAAAACTTGAAGAAGAATGCAGTGAAACCTTTAAAAAGTTGAAAGCGAAGGATGAGCTGACTCACCTGTTGAAAGGAAATTTAAACAAGAAAGAAAAATGTAAAGAAACATTAGGAAAAGATTGCACTGAGTTGCAAAAGAATGATACATTCAAAATTCTTCTTGGTGAATGTAAATCTGATACCACGGAAAATGTTTGCGAAAAATTAGTTGATAAACTACAGAAGAGATGTCCTACTTTAAAAGACGAACTGAATAAAGCGAAAGAGGAGTTGACAAAGATGAAGAATGAGTACGATGCGCTCAAACAGGCGGCAGAAAAATCTACAAAGGTAGCTAGCTTATTGCTATCAAGACCTAGACAAACTGTAATGCCAAGTGCGCAGAATGGCAGTGCTTCTGCACCACCATCAGCACCAGCAGAATCAGGATCATCACCAGCATCAGGGTCACCACCAGCATCAGAGCCATCAACTAATGGAAAGGTGGACACGCCAGCTGGAGGATCAGGGACACCAGCTGGAGGATCAGGCACACCAAGTAGTGGAACGACAGACTCTGCAAAACTTGGACTCGTTAAAAGAGAGTATGTAGAAGGAGGAGTATCAGAAGTAGAGGTAAAAGCATTTGATGAAACGACAATAGCATTGGAGTTGTATTTGGAATTGAAAGAGGAATGTAAAGCTTTAGAACTAGATTGCGGTTTTAAAGAGGATTGTCCGGAATCTAAATCAGCTTGTGAAGAAATAGAAAAGTTATGTAAACTGGAAGCATTAAAAGTTGCGCCTCATCATACAGAGACAATAACAAATAAGGTGACGGAAACACAGACGGAAACACAGACCGTTGAGAAGGTCGATGACAAGACCAATGTGAAGACCGTTGAGAAGACTGTTACGGTAACCAAACCAGGAAGTGGAGAAAAAGTAACAGAAGAGTGTACAATGATACAGACGACAGATACATGGGTGACACGTACGTCATTGCATACGAGTACGACAACGAGTACGTCAACGGTGACATCGACAGTGACGTTGACCTCGATGCGCAAGTGCAAGCCTACCAAATGTACTACTGATTCAAGCAAAGAGACAGATAAAGGAGGAGAAGGAGAAGAAGATGTAAAACCAAATGATGGGATGAAAATAAGAGTCCCTGATATGATTAAAATAATATTGTTGGGAGTGATTGTTATGGGGATGATGTAA	MARPVKRQNQAAPAADGIKEEHLLAFIAKEKYKEVQQCKEELEKYCEELKKIDGGSDVNKNVKGLCEKGKQEEKCKTLKGEVEKELKALEEGLEDASVDDVKDEEVCKKYEEKCILLEETGYNDLKEYCVNLREGCYKLKREKVAEELLFRALGGDAKDDGKCKGKMNTVCPMLSRESDELMSFCLDPSGTCQELKKKSEEVCMSLQTKLDEKDLPGKCHERLEKCHFYKEACTETKCDEDMKQCEEKGFTYKAPESDSSPVKPKASLLRSIGLDDVYKRAEKEGIIIGKSGVDVPRRFGEDFLQDLLLLLSEDVKEKDAGKKCTEALKKCKDLKDLDHNFKELCEDGDKQKKCEELLDINVNIKERCTNLKLNLYLKDLSTEYDKESKLLFWRELPTLFTKGECAELESECFYLKKTCQDSKIDEACQNARAACYKKGQYRMLNTHFREVLKGKPDDLKYYNIPEICKKSVVENCKKLDKKYLPKCLYPKELCYLLSDDVFLQSKELGVLLDDRRDFPFEKDCFELEEKCDELETYSFSNSEKCVTLKRRCEYFDVTEGFRNVLLKRKDHSLYNEQNCTEVLQEKCNTLYRKRKNPFKVSCALPEETCKYMVHHTSQDCRYLKENIRNEGIVEEIKKANANKNETTLEELCTTWGRHCHQLMENCPDDLKKKEEKDHNCLKLEEECSETFKKLKAKDELTHLLKGNLNKKEKCKETLGKDCTELQKNDTFKILLGECKSDTTENVCEKLVDKLQKRCPTLKDELNKAKEELTKMKNEYDALKQAAEKSTKVASLLLSRPRQTVMPSAQNGSASAPPSAPAESGSSPASGSPPASEPSTNGKVDTPAGGSGTPAGGSGTPSSGTTDSAKLGLVKREYVEGGVSEVEVKAFDETTIALELYLELKEECKALELDCGFKEDCPESKSACEEIEKLCKLEALKVAPHHTETITNKVTETQTETQTVEKVDDKTNVKTVEKTVTVTKPGSGEKVTEECTMIQTTDTWVTRTSLHTSTTTSTSTVTSTVTLTSMRKCKPTKCTTDSSKETDKGGEGEEDVKPNDGMKIRVPDMIKIILLGVIVMGMM*
T552_03748	338	Pc_SC51_MSG_MSG	3698	4711	ATGGCACGGCCGGTTAAGAGGCAAGCACAAGGAGCAGGAGGAGCAGCGGATGACATTAAGGAGGAACACCTTTTGGCTTTCATTGTGAAGGACAAATATAGTAATGAACAACAATGCAAAGAAGAACTCAAGAAATATTGTGAAGAGTTGAAGAAAATAGATGGTGGTTCCGATGTGAATGATAAAGTTAAAGGACTTTGTGGTGGTGATGATAAAAAACGAGACGAAAAATGCACAGGCCTGAAAGCCAAAGTTGAAGCAGAAATAGATAATTTTGATGCAGAACTTCAAGATGAATTAGGAAAATTAAAAGATGAAGATTGTAAAAAATATGAAGAAAAATGCATACTTTTAGAAGAGACGGATTATGATGATATTAAGAATGACTGTGTCAAGTTGAGGGAAGGATGTTACGAATTGAAGCGTAAAAAGGTGGGAGAGGAGCTCCTTTTGAGGGCGCTCGGAAAGGATGTTAAAAATGGTGAATGTGAAAAAAAGATGAAAGATGTTTGCCCAGTGTTAAGCCGAGAAAGCGACGAATTGATGTCTTTTTGCCTTGATCCAACTAAAACATGTCAAGCGCTGAAAAAAAAATCAGAAGAAGTTTGCAAGCTTTTAGAAAAAGAATTGGATAAGAAAAGTTCAGAAAAATGTCATGAAAGACTTGAGAAATGTCATTTTTACGGAGAAGCGTGTACTCAAACAAAGTGTGATGAGGATAAGAAGCAGTGCGAGGGAAAAGGATTCACATATAAAGCGCCAGAATCTGATTTTAGTCCGGTCAAGCCGAGGGCGTCGTTGTTGAGAAGTATTGGGTTGGATGATGTGTATAAAAACGCTGAAAAAGATGGAATTCTTATTGGAAGACAAGGAGTGGATCTACCAAAGACGTTTGGTGATAATTTAGTCCAAGATCTTTTGCTAGTGTTGAGCCAAGATGAGAATGATAAGAAACCAGATAAAAAGTGCAAAAAAGCGTTAGAAAAATGTGATGCTTCTAAGCATTTGGATGAT	MARPVKRQAQGAGGAADDIKEEHLLAFIVKDKYSNEQQCKEELKKYCEELKKIDGGSDVNDKVKGLCGGDDKKRDEKCTGLKAKVEAEIDNFDAELQDELGKLKDEDCKKYEEKCILLEETDYDDIKNDCVKLREGCYELKRKKVGEELLLRALGKDVKNGECEKKMKDVCPVLSRESDELMSFCLDPTKTCQALKKKSEEVCKLLEKELDKKSSEKCHERLEKCHFYGEACTQTKCDEDKKQCEGKGFTYKAPESDFSPVKPRASLLRSIGLDDVYKNAEKDGILIGRQGVDLPKTFGDNLVQDLLLVLSQDENDKKPDKKCKKALEKCDASKHLDD
T552_03749	1078	Pc_SC28_MSG_MSG	3414	6650	ATGGCACGGCCGGTTAAGAGGCAAGCACCAGCAGTACCACCAGCAGAAGAGATTAAGGAGGAACACCTTTTGGCTTTCATTGTGAAGGAGAAATATAAAGATAATAAATGCAAAGAAGAACTCGAGAAATATTGTGAAGAGTTGAAGAAAGCAGATGAGAAATTCAGTGTGAATGAGAAAGTTAAAGAAATTTGTGGTGCTGGTGATGATACAAAACGAGACGGAAAATGCACAGGCCTGAAAGCTAAAGTTGAAAAAGAATTGGGAACTTTTGATACGGAACTTGAAGATGAATTAGGAAAATTAAAAGATGAAAATTGTAAAAAACATGAAGAAAAATGTATACTTTTAGAAGAGACGGGTGATGATGATGTTAAGGAGAAGTGTGTCGAGTTGAGGGAGAAATGTTACGAATTGAAGCGTAAAAAGGTGGCAGAGGATCTTCTTTTGAGGGCGCTCGGAGGGGATGCTAAAGAAGATGGTAAATGTAAAGGAAAGATGAATACTGTTTGCCCAGTGTTAAGCCGAGAAAGCGACGAATTGATGACTTTTTGCCTTAATCCGGATGGAACGTGTGGAGAGCTGAAAACAAAATTGGGCGAAGTTTGCAAACCTTTAGAAACAGAATTGAATGAGAAAAGCTCAGAAAAGTGTCATGAAAGACTTGAGAAATGTCATTTTTACAAAGAAGCGTGTGGTAATACAAAATGTAAGGAGGATAAGACGAAATGCGAGGAAAAAGGATTCACATATAAAGCGCCGGAATCTGATTTTAGTCCGGTGAAACCAAAGGCGTCGTTGTTAAGAAGTATTGGGTTGGATGATGTGTATAAAAACGCGGAAAAACATGGGATTATTATTGGAAAATCAGGAGTGGATCTACCAAGGAAGTCAGGTACAAAATTTCTGCAAGATCTCTTGCTAGTCTTGAGCAGAGATGAGAATGATAAGGATGCAGGGAAGAAATGCGAAAAAGCGTTAAAAAAATGTGAAACTTCTAAGTATTTGAATACTGATTTGATGGAGTTATGCAAAGATGCTGATAAACAAGAAAAATGCAAAAAAATACTAGATGTAAAAGAAAGATGTACAAAACTCAAGTTAAATCTTTATGTGAAAGGGTTGTCTACAAAATTTAAAGAAGATGAAAAATCAGATCTTTTATCGTGGGGAAAGCTTCCAACCTTTTTTATAAAAGGGGAGTGTGCAGAACTTGAGTCGGAATGTTTCTATTTAGAAAATGCGTGTAAGGATAGTAAGATTGATGAAGCATGTCAAAATGCAAGAGCAGCGTGCTATAAAAAGGGACAAGACAGGATGTTGAATAAGTTCTTTCAAAAGGAATTGAGGGGAAATCTTGGTCTTGTAAGATTTTATAGCGATCCTGAAGAATGCAAAAAATCTGTGGTAGGAAACTGTACAAAACTTAAAGAAGATAAAAGATACCTTTCAAAATGTCTTTATCCTAAAGAACTATGTTATGGGCTTTCAAATGATATTTTTCTTCAATCCAAAGAGTTAAGTTCGCTTTTAGATGATCAAAGGGATTTTCCATTAGAAAAGGATTGTCTTGAATTGGTGGAGAAGTGTGATGAACTTGGTAGTGATTCATTATTGAATTTAGAAAAGTGTATAACATTGAAAAGACGCTGTGAATACTTTAAGGTTACAGAAAGATTTAGAAATGTATTTTTAGAAAAAAAGGATGATTCGTTAATGACTCAGGAAAACTGTACAAAGGTATTGCATGAGAAATGTAATACTTTATATAGGAGGAGAAAGAATTCATTTAGTGTTTCATGTGCTTTACCAGAAGAAACATGTAGTTATATGGTATACCATACAAAAGATGAATGTAGTAATTTAAGAGACAACATCAAGAATGGAGGAATTGTAGGAAAAATTGGAGGAGCAAATGGGAATGAAACAGCACTTGAAGAACTCTGCACAACATGGGGCCGACATTGTCATCAACTTGTGGAGAACTGTCCGGAGCAGTTGAAAAAAGAAGGTGATAACAAAGATCATAACTGTGACAAACTCGAAGAAAAATGCAGTGAAACTTTTGAAAAGTTGAAATTGGAAAAGGAGCTGACTCATCTGTTGAAAGGAAGTTTAAAGAGTGAAGATGAATGTAAAAAAACATTAGGAGAGCGTTGCACTGAGTTGGAAAAGAAAGGAACATTCAAAATTCTGCTTAGTGATTGTAAAGAAGATAAGAAGCAAAATGTTTGCATAAAATTAGTTAAAAAAGTACAAGAGAGATGTCCTACTTTAAAAACCGATCTGGAGAAGGCGAAAAAAGAGTTGAAGGACAAGAAAGATGAATACGATAATGTCAAACAGGCAGCAAAAGAATCTACGGAGAAAGCTAAGTTATTACTATCGAAGCCTCGAGAAGCCGTAACGCCAAGTGGGCAGAATAGCAATGGTTCTGCACCAGTATCACCGCCTGCACCAGAATCAGGGTCATCATCATCACCAGCAGAGTCACCAGTACAGCCACTACCACCACCATCAACTGGTGGAACACCAGGAGCACCAGATGGAACATCAGGCACACCAAGCAGTGGAACGACGGGCTCTGCAAAACTTGGACTCGTTAAAAGAGCATATGTAGATGGAGGTGTATCAGAAGCAGAGGTAAAAGCATTTGATGCAACGACGGTAGCATTGGAATTGTATTTGGAATTGAAAGAGGAATGTAAAGCTTTACAACTAGATTGCGGTTTTAGAAAGGAATGTGAGGAATCTAAACAAGCTTGTGAAGAAATAGACAAGTTATGCGAAGGAATAAAACCATTAGAAATTAAGCCTCATCATACAGAGAAAATAACAGAAACGAAGACAGAAACGAAGACGGAAACAAAGACGGAAACAAAGACTGATGGCAAGGCTGATGAAAAGACCGTTGAGAAGACTGTTACGGTAACCAAATCAGGAAGTGGAGGAAAAGTAACAGAAGAGTGTACAATGATACAGACGACAGATACATGGGTGACACGTACGTCATTGCATACGAGTACGACAACGAGTACGTCGACAGTGACGTCGACAGTGACGTTGACGTCGATGAGAAAGTGCAAGCCTACCAAATGTACCACCGATTCAAACAAAGAGACAGATAAAGGAGGAGAAGGAGAAGAAGATGTAAAACCGAATGAGGGAATGAAAATAAGAGTCCCTGATATGATTAAAATAATGTTGTTGGGAGTGATTGTTATGGGGATGATGTAA	MARPVKRQAPAVPPAEEIKEEHLLAFIVKEKYKDNKCKEELEKYCEELKKADEKFSVNEKVKEICGAGDDTKRDGKCTGLKAKVEKELGTFDTELEDELGKLKDENCKKHEEKCILLEETGDDDVKEKCVELREKCYELKRKKVAEDLLLRALGGDAKEDGKCKGKMNTVCPVLSRESDELMTFCLNPDGTCGELKTKLGEVCKPLETELNEKSSEKCHERLEKCHFYKEACGNTKCKEDKTKCEEKGFTYKAPESDFSPVKPKASLLRSIGLDDVYKNAEKHGIIIGKSGVDLPRKSGTKFLQDLLLVLSRDENDKDAGKKCEKALKKCETSKYLNTDLMELCKDADKQEKCKKILDVKERCTKLKLNLYVKGLSTKFKEDEKSDLLSWGKLPTFFIKGECAELESECFYLENACKDSKIDEACQNARAACYKKGQDRMLNKFFQKELRGNLGLVRFYSDPEECKKSVVGNCTKLKEDKRYLSKCLYPKELCYGLSNDIFLQSKELSSLLDDQRDFPLEKDCLELVEKCDELGSDSLLNLEKCITLKRRCEYFKVTERFRNVFLEKKDDSLMTQENCTKVLHEKCNTLYRRRKNSFSVSCALPEETCSYMVYHTKDECSNLRDNIKNGGIVGKIGGANGNETALEELCTTWGRHCHQLVENCPEQLKKEGDNKDHNCDKLEEKCSETFEKLKLEKELTHLLKGSLKSEDECKKTLGERCTELEKKGTFKILLSDCKEDKKQNVCIKLVKKVQERCPTLKTDLEKAKKELKDKKDEYDNVKQAAKESTEKAKLLLSKPREAVTPSGQNSNGSAPVSPPAPESGSSSSPAESPVQPLPPPSTGGTPGAPDGTSGTPSSGTTGSAKLGLVKRAYVDGGVSEAEVKAFDATTVALELYLELKEECKALQLDCGFRKECEESKQACEEIDKLCEGIKPLEIKPHHTEKITETKTETKTETKTETKTDGKADEKTVEKTVTVTKSGSGGKVTEECTMIQTTDTWVTRTSLHTSTTTSTSTVTSTVTLTSMRKCKPTKCTTDSNKETDKGGEGEEDVKPNEGMKIRVPDMIKIMLLGVIVMGMM*
T552_03750	1039	Pc_SC28_MSG_MSG	1	3120	GATGATATTGTTGCTTATATTTTGAGAGAAGATTATGAAGAACATGAAAAGAAATGCAAACCAAAGCTTGGGGAATATTGTGAAGAATTGAAAGGAATAGATCCAGAATTAAATAAAGTTCATACTAAAGTTAAAGAAATTTGTAATAATATAGAACAAAAATGCGCAGACCTGAAAGGCGAAGTTGAAAAAGTATTGAAAGCTTTTGAAGGGGAACTTAAAAATGCATTGAAAGACATAAAAGATGAAGAATGTGAAAAATATGAAGAAAAATGTATACTTTTAGAAGAGACGAATCATGGTGTTATTAAGAAGAAGTGTGTCGAGTTGAGGGAAGGATGTTACATGTTCAAGCGTGAAAATATGGCAGAGGAGCTCCTTTTGAGGACGTTCGTAGGGGATATTAAAAAGAATGGTGAATGTAAAGGAAAGATGGAAAAGGCTTGCCTAGTGTTAATCCAAGAAAGCGACGAGTTGATGTCTTTTTGCCTTGATCCGAGTGGAACGTGTCAAGCGCTGGAAACCAAATTGAAGGATGTTTGCAAGCCTTTAGAAGAAGAGCTTAAAAAAGACGAATTAGCGGAGAAGTGTTATGAAAGACTTGAGAAATGTCATTTTTACAAAGAAGCGTGTGAAAATACAAAGTGTGAAGAGGATAAGACGAAATGTGAGAAAAATAATATTACATATAAAGCGCCAGGATCCGATTCTAGTCCTGTCAAACCGAAGCCGTCGTTGTTGACAAGGATTGGGTTGGAAGATGTTTATAAAAGAGCTGAAAAAGATGGAATTTTTATTGGAAGACAAGGAGTGGATCTACCAAGAAGGTTTGGTGGTGATTTACTCCAAGATGTCTTGTTAGTGTTGAGCAGATATGACCAAAACAAGGAACCAAAAAAGAAATGCAATAAAGTGTTAGAAAAATGTAATGATTTTAAGTATTTGAATACTGAATTGGAAAAGTTATGCAATAATGAAAAAGAGGGCGAATGCGAAAAAATGCTAAATATAAAAGAAAGATGTACAAAACTCAAATTAAATCTTTATCTGAAAGGGTTGTCTACAAAATATGATGAAAAAGCTGATTCAGATCTTTTATTCTGGAGAGAGCTGCCAACATTATTTACGAAGGGAGAGTGTACAGAACTTGAGTCGGAATGTTTTTATTTAGAAACAACGTGTAAAGATAATGAGATTGATAAAGCGTGTCAAAATGTACGAGTAGCGTGCTATAAAATGGGACAAGATAGGTTGTTGAGTACGTTGTTTCGAAAGGAATTGAAGGGGGAGCTTGGTCATATAAGATATTATAGTGACGATCCTAAAAATTGCAAAAAATCTGTGGTAGAAGAGTGTGCAAAACTTAAAGATAAAAGATACCTTTCAAAATGTCTTTACCCTAAAGAACTATGTTATCTGCTTTCAGATGATATTTTTCTTCAATCAAAAGAGTTAGGTATGCTTTTGGATGATCAGAGAGATTTTCCATTTGAAAAGGATTGTCTTGAGTTGAAGGAGAAGTGTGATGAACTTAAAAATCATACATATTTGAATTATGAAAAGTGTGTAACATTGAAAAGACGCTGTGAATACTTTAGAGTTTCAGAGAGATTTAGAAAAGTATTTTTAGAAAGAAAAGATGATTCGTTAAGGACTCAGAAAAATTGTACAAAGGTGTTGCATGAGAAATGTGATGCTTTATCTAGGAGGAGAAAGAATCCATTTACCGTTTCATGTGCTTTGCAAGAAGAAACATGTGAATATATGGTAGGCCGTACAAGTCAAGAATGTAGATATTTAGGAATCAACATGGAGAATGAAAAAATTCTAGAAGGAATTGAAAAAGCAAATGAAAATAAAAATGAAACAGCACTCGAAGAACTCTGCACAACATGGGGCCGACATTGTTACCAACTTGTGGAGAATTGTCCAGAGCAGTTGAAAGAAGAAGGTGATAAAGATCAAAACTGTGACAAACTCGAAGAAAAATGCAGGGATACCTTTAAAAAGTTGAAATTAGAGGAGGAGCTGAGTCATCTGTTGAAGGGCAGTTTAAGCGAGGAAAAAAAATGTAAAGAAGCATTAGAAAAGCGTTGCACTGAATGGAAAACAGCACCGAATAAAACATTCGAAACTCTGCTTGATAAATGTAATGATGTTACCAAGAAAAATGTTTGCAAAAAATTAGTTGATAAAGTAAAAGAGAGATGTCCTACTTTAAAAGCTGATCTTGAGAAAGCGGAAAAAGAGTTGAAGGACAAGAAAGATGAATACGATAATGTCAAACAGGCAGCAAAAGAATCTACGGAGAAAGCTAAGTTATTACTATCGAAGCCTCGAGAAGCCGTAACGCCAAGTGGGCAGAATAGCAGTGCTTCAGAGCAAGTATTACAACCAGTACAACCAGAATCAGGGTCATCATCATCACCAGCAGAGCCACCAGTACAGCCACTACCACCACCATCAACTGGTAGAACATCAGGCACACCAAGCACTGGAACGACAGACTCTGCAAAACTTGGACCCGTTAAAAGAGCGTATGTAGATGGAGGTGTATCAGAAGCAGAGGTAGAAGCATTTGATAACACGGCAATAGCAATGGAGTTGTATTTGGAATTGAAAGAGGAATGTAAAGCTTTAAAACTAGATTGCGATTTTACAGAGGAATGTCCTGGTTCTAAAGAAGTCTGCGGAAAAATAGACGATTTATGTAAACTGGAAGCATTAAAAGTTTCGGCTCATCATACAGAGACAATAACAAATAAGGTGACGGAAACACAGACCATTGAGAAGGCCGCTGAGACAGTCACTGAGACAGTAGGTGGAGGAAAAGTAACAGAACAGTGTACATTAGTGCGGACGACAGATATATGGGTGACGAGTACGTCATTGCATACGAGCACCGTGACAAGTACGCCTACTGTGACGTCTACAGTGACGTTGACCTCAATGCGCAAGTGCAAGCCTACAAAATGTACTACTGATTCAAGCAGAGAGACAGATAAAGGAGAAGAAGGAAAAGATGAAGAAGATGTAAAACCGAATGATGGGATGAAAATAAGAGTTCCTGATATGATTAAAATAATGTTGTTGGGAGTGATTGTTATGGGGATGATGTAA	DDIVAYILREDYEEHEKKCKPKLGEYCEELKGIDPELNKVHTKVKEICNNIEQKCADLKGEVEKVLKAFEGELKNALKDIKDEECEKYEEKCILLEETNHGVIKKKCVELREGCYMFKRENMAEELLLRTFVGDIKKNGECKGKMEKACLVLIQESDELMSFCLDPSGTCQALETKLKDVCKPLEEELKKDELAEKCYERLEKCHFYKEACENTKCEEDKTKCEKNNITYKAPGSDSSPVKPKPSLLTRIGLEDVYKRAEKDGIFIGRQGVDLPRRFGGDLLQDVLLVLSRYDQNKEPKKKCNKVLEKCNDFKYLNTELEKLCNNEKEGECEKMLNIKERCTKLKLNLYLKGLSTKYDEKADSDLLFWRELPTLFTKGECTELESECFYLETTCKDNEIDKACQNVRVACYKMGQDRLLSTLFRKELKGELGHIRYYSDDPKNCKKSVVEECAKLKDKRYLSKCLYPKELCYLLSDDIFLQSKELGMLLDDQRDFPFEKDCLELKEKCDELKNHTYLNYEKCVTLKRRCEYFRVSERFRKVFLERKDDSLRTQKNCTKVLHEKCDALSRRRKNPFTVSCALQEETCEYMVGRTSQECRYLGINMENEKILEGIEKANENKNETALEELCTTWGRHCYQLVENCPEQLKEEGDKDQNCDKLEEKCRDTFKKLKLEEELSHLLKGSLSEEKKCKEALEKRCTEWKTAPNKTFETLLDKCNDVTKKNVCKKLVDKVKERCPTLKADLEKAEKELKDKKDEYDNVKQAAKESTEKAKLLLSKPREAVTPSGQNSSASEQVLQPVQPESGSSSSPAEPPVQPLPPPSTGRTSGTPSTGTTDSAKLGPVKRAYVDGGVSEAEVEAFDNTAIAMELYLELKEECKALKLDCDFTEECPGSKEVCGKIDDLCKLEALKVSAHHTETITNKVTETQTIEKAAETVTETVGGGKVTEQCTLVRTTDIWVTSTSLHTSTVTSTPTVTSTVTLTSMRKCKPTKCTTDSSRETDKGEEGKDEEDVKPNDGMKIRVPDMIKIMLLGVIVMGMM*
T552_03751	972	Pc_SC28_MSG_MSG	6934	9849	ATGGCACGGCCGGTTAAGAGGCAAGCACCAGGAGCACAAGTAGTACAAGGAGCACAAGATGACATTAAGGAGGAACACCTTTTGGCTTTCATTCTGAAGAAGGAATATGATAAAGAACAAGAATGCAAAAAAAGGCTCAAGGAATATTGTGAAGAGTTGAAGAAAGCAGATGAAAATCTAGAGAAAGTGGATGAAAAAGTTAAAGAACTTTGTGATGAAGCAAAACGAGACGAAAAATGCAAAGACCTGAAAGCCAAAGTTGAAAAAGTATTGAAAACTTTTGAAGAGGAACTTGAAACTGCATTGGTAGAGATAAAAGATGAAGAAGAATGTAAAAAACATGAAGAAAAATGTATACTTTTAGAAGAGACGGGTTATAATAATATTAAGAGTGACTGTGTCGACTTGAGGGAAGGATGTTACGAATTGAAGCGTAAAAAGGTGGCAGAGGAGCTCCTTTTGAGGGCGCTCGGAAAGGAAGCTAAAGAAAAAGCTAAATGTCAAGCAGAGATGAAAAAGGTTTGCCCAGTGTTAAGTCGAGAAAGCAACGAGTTGATGTCTTTCTGCCTTGATTCGGATAAAACGTGTGAAACGCTGGAAACCAAATTCAAGGATGTTTGTGAGCCTTTAAAAAAAACATTGGAGGCAAATGAATTAGCGGAGAAGTGCTATGAAAGACTTGAGAAATGTCATTTTTACGGAGAAGCGTGTGATGGCGCGAAATGTAAGGATGATAAGACGAAATGCGAGGGAAAAGGATTCACATATAAAGCGCTGGAATCCGATTTTAGTCCGGTCAAGCCGAAGGCGTCGTTGTTGAGAAGTATTGGGTTGGATGATGTTTATAAAAGAGCTGAAAAAGAAGGAATTATTATTGGAAAAGTAGGCGTGGATGTACCAAGAAGGTTTGGTGAAGATTTTCTGCAAGATCTCTTGCTACTGTTGAGCGAAAATGTGAATGAGAAGGATGATGCGGGGAAGAAATGCACTGAACTGTTAGGAAAATGTAATGATTTTAAGCATTTGGATCATGATTTGGAAAAGTTATGCAAAGATGAAAAGAATAAACAAGAGAAATGCAAAGAATTACTAGATGTAAATGTAAAAGAAAGATGTACACATCTCAAATTAAATCTTTATCTGAAAGATTTGTCTACAAAATATGAAAAAGCTGAAGAATCAAAACTTTTATTCTGGAGAGATCTGCCAACCTTATTTACAAAGGGAGAGTGTGCAGAACTTGAGTCGGAATGTTTTTATTTAAAAAAGGCGTGTAAAGATAAGGAGATTGATGAAGCATGTCAAAATGCACGAGCAGCGTGCTATAAAAAAGGACAATATAGGGTCATGAATACACTCTTTCGAGAGGGGTTGGGTGAGAACCTTGGTAGTATAAGATATTATAATAGCGATCCTGAGGGTTGCAAAAAATCTGTGGTAGAAAAGTGTACAAAACTTAAAGATAAAAAATATCTTCCACAATGTCTTTATCCTAAAGAACTATGTTATCTGCTTTCAGATGATATTTTTCTTCAATCCAAAGAGTTAGGTGTGCTTTTGGATGATCAGAGAGATTTTCCATTTGAAAAGGATTGTCTTGAGTTGAAGGAGAAGTGTGATGAACTTAAAAATCATACATATTTGAATTCAGAAAAGTGTATAACATTGAAAAGACGCTGTGAATACTTTAGAGTTTCAGAGAGATTTAGAAAAGTATTTTTAGAAAGAGAAGATGATGCATTATACGATGAGCAAAATTGTACGAAGGCATTGCATGAGAAATGTAATACTTTATATAGGAAAAGGAGGAATCCATTTGGGTTTTCATGTGCTTTGCCAGAAGAAACATGTAAATATATGGTACACCATACAAGTCAAGATTGTAGATATTTAAAAGTCAACATCAAAAATGAAGAAATTCTAGAACAAATTGGAGAAGCAAATAAAAATAAAAATGAAACAACACTCGAAGAACTCTGCACAACATGGGGCCGACATTGTCATCAACTTGTGAAAAATTGTCCAGATCAGTTGGTAAAAGAAGAGGAGAAAGATAATAACTGTCTAAAACTTGAAGAAGAATGCAGTGAAACCTTTAAAAAGTTGAAATCGAAGGATGAGTTGACTCACCTGTTGAAAGGCAGTTTAAGCGAGGAAAAAAAATGTAAAGAAGCATTAGGAGAGCGTTGCGCTGAGTTGAAAAAGAATGAAACATTCAAAATTCTGCTTGATAAGTGTGAAGCTAATGCCTTGGGAAATGTTTGCGAAAAATTAGTTGATAAATTACAGAAGAAATGCCCTACTTTAAAAGCCGATCTGGATAAAGCAAAAGAGGAATTAGAAAAGAACAAGAATGAATACGATAAGCTCAAAAAGGCGGCAGAAGATTCTACGGAGACAGCTAAATTATTGCTATCAAGGCCTAAACAAGACAAACCGCCAAATGCGCAGAATGGCAGTGATTCTACACTAGTACCACCACCACCACCACCACAAGCACCAGGGTCACCACTACCACCACCATCACAAAATGGAACTCCAGGCACATCAAGTGGAACATCAGATACATCAAGTGGAACGCCAGGTGCACCAAGTGGAACATCAGGCACACCAGGTAATGGAAAGACAGACTCTGCAAAACTTGGACTCGTTAAAAGAGCATATGTAGCTGAAGAAGTATCAGAAGTTGAGGTAAAAGCATTTGATGCAACGACGATAGCATTGGAATTGTATTTGGAATTGAAAGAAGAATGTAAAGCTTTAGAACTAGATTGCGGTTTTAGAAAGGATTGTTCGAGTGTTGATGATGTTTGCAAAGAAATTGACACATTATGTAAACTGGAACCATTAGAAATTAAGCCTCATCATACAGAGACGCAAAAAGAAATCTCAACCACTACGACGACCACTACGACG	MARPVKRQAPGAQVVQGAQDDIKEEHLLAFILKKEYDKEQECKKRLKEYCEELKKADENLEKVDEKVKELCDEAKRDEKCKDLKAKVEKVLKTFEEELETALVEIKDEEECKKHEEKCILLEETGYNNIKSDCVDLREGCYELKRKKVAEELLLRALGKEAKEKAKCQAEMKKVCPVLSRESNELMSFCLDSDKTCETLETKFKDVCEPLKKTLEANELAEKCYERLEKCHFYGEACDGAKCKDDKTKCEGKGFTYKALESDFSPVKPKASLLRSIGLDDVYKRAEKEGIIIGKVGVDVPRRFGEDFLQDLLLLLSENVNEKDDAGKKCTELLGKCNDFKHLDHDLEKLCKDEKNKQEKCKELLDVNVKERCTHLKLNLYLKDLSTKYEKAEESKLLFWRDLPTLFTKGECAELESECFYLKKACKDKEIDEACQNARAACYKKGQYRVMNTLFREGLGENLGSIRYYNSDPEGCKKSVVEKCTKLKDKKYLPQCLYPKELCYLLSDDIFLQSKELGVLLDDQRDFPFEKDCLELKEKCDELKNHTYLNSEKCITLKRRCEYFRVSERFRKVFLEREDDALYDEQNCTKALHEKCNTLYRKRRNPFGFSCALPEETCKYMVHHTSQDCRYLKVNIKNEEILEQIGEANKNKNETTLEELCTTWGRHCHQLVKNCPDQLVKEEEKDNNCLKLEEECSETFKKLKSKDELTHLLKGSLSEEKKCKEALGERCAELKKNETFKILLDKCEANALGNVCEKLVDKLQKKCPTLKADLDKAKEELEKNKNEYDKLKKAAEDSTETAKLLLSRPKQDKPPNAQNGSDSTLVPPPPPPQAPGSPLPPPSQNGTPGTSSGTSDTSSGTPGAPSGTSGTPGNGKTDSAKLGLVKRAYVAEEVSEVEVKAFDATTIALELYLELKEECKALELDCGFRKDCSSVDDVCKEIDTLCKLEPLEIKPHHTETQKEISTTTTTTTT
P. jirovecii: 86 members
T551_00001	107	supercont_2.1_PjV2	3	323	GCGCGGGCGGTGGCGCGGGCGGTTAAGCGGCGGGCTGCACAAGGAGCAGGAACAAATGATGAGGAAGAAGTGCGTCTCTTGGCTTTGATTGCAAAAGAAAACTATAAAAATACTGATCAATGCAAAGACAAAGTGGAAAAATATTGCAAAACGTTAACAGATGCAGGATTAAATCCAGAAAAGGTTCACGAAAAATTAAAAGATTTCTGTAATAACGGGAAACAAAATAAAAAATGTCAAGATTTACAAACCAAAGTTACGGGGAAATGCACATCTTTTCAACAAAAACTAAAAACTGCTTTAACAAATCCATCAGATGAT	ARAVARAVKRRAAQGAGTNDEEEVRLLALIAKENYKNTDQCKDKVEKYCKTLTDAGLNPEKVHEKLKDFCNNGKQNKKCQDLQTKVTGKCTSFQQKLKTALTNPSDD
T551_00324.2	429	supercont_2.2_PjV2	1	1287	﻿AAACCTATCTCTGTCAAGCATGACTTTGTGCGGGCGGTGGCGCGGGCGGTTAAGCGGAGGGCTGCATCTCCACAGGGAACGCAAGATGAGGAAGAAGTGCGTCTTTTTGCTTTAATTGTAGGAAAGGATTATAATAGTCAACAAGCATGCAAAGAAAGATTAAAAAAACACTGTGATGAATTAAATGATGCAAACCTAAATGCAGAAGAAATACATGGGAAATTAAAAGACTTATGTGATAATAAAAAATCACAAGAGAAGTGTCAAAATCTAAAAAGTAAACTTCAAAATGAATGTGACACGTTTAAAACACCTCTTAGTGATGCAGTCAAAAAAGGTATCTCAAAATTAGAAGACAGTGATTGTGCAAATGAGAAAAAATGTGTGTTTTTAGAAGGAGCATGCCTTACACTTGCAGAAGATTGTAACAAGCTAAGAAATTTATGTTATCAAAAGGAACGTAATAAAGTAGCAGAAAAGGCTCTTTCAAGAGTGCTTAATGGAAATTTTCAAACGAATGTGTGCAAAGAAAAGCTTAAAAAAGCATGCATAGAGTTGAGAGAAGAAAGCGATGAGTTGTTGAAGCTTTGTCTTTACCAGGATGAGACATGCAAAAAGATAGAGAAAGAAGAAAAAAATAACTGTCAGTCTTTAAAAACAGAAATTGATGGATTAAAGTCCAAATTGAAAGAAAAATGTCCATCATTACTTGAACGATGTCATTTTTATGGAGAGAATTGTAAAAAATCAACTAAACCAGATTGCGAAAAGCTCATAAAGAACTGTAAAGCTAAAAATGTCACCTACATAGCACCTAACCTTGATTTTGATCCTATAAAACCTGAAACCACATTGACTGAAAAAATAGATCTAAAAAATCTCTATGAAAAGGCAGCAATGAAGGGAATTCATATTGGAAAACCACCAGCAAGAGACGAGACTGCTCTGCTAGCACTGTTAATTCAAGATTCGACACACTCTGGCAACAGTAAAGATAAATGCGAGGATGTATTCAAAAAGAATTGTAAGAGTTTTAAAGATTATAAAACTTTAAAAGGCCTTTGTGATGGGGATAAGGCAAATGAAAATGGAACCAAAATCTGTAAGGAATTAGAAAAAGAATTATCAGAGAGCGCTCAAATAGTTTCTAAAAAGATAAAAAAACATCTCTTAACGAGTACTCCAAACAATATTATTGGCTGGTATGAATTAAAAACATTCCTTACAGAAAGAGATTGTACAAGATTATTATCAGACTGTTTTTATTTTAAGGGTCAAGGTCCTCTT	KPISVKHDFVRAVARAVKRRAASPQGTQDEEEVRLFALIVGKDYNSQQACKERLKKHCDELNDANLNAEEIHGKLKDLCDNKKSQEKCQNLKSKLQNECDTFKTPLSDAVKKGISKLEDSDCANEKKCVFLEGACLTLAEDCNKLRNLCYQKERNKVAEKALSRVLNGNFQTNVCKEKLKKACIELREESDELLKLCLYQDETCKKIEKEEKNNCQSLKTEIDGLKSKLKEKCPSLLERCHFYGENCKKSTKPDCEKLIKNCKAKNVTYIAPNLDFDPIKPETTLTEKIDLKNLYEKAAMKGIHIGKPPARDETALLALLIQDSTHSGNSKDKCEDVFKKNCKSFKDYKTLKGLCDGDKANENGTKICKELEKELSESAQIVSKKIKKHLLTSTPNNIIGWYELKTFLTERDCTRLLSDCFYFKGQGPL
T551_00910	1018	supercont_2.3_PjV2	604889	607945	TTGGCGCGGGCGGTGGCGCGGGCGGTTAAGCGGCAGGTAACAGGAGCATCAGGAGTAGATGAGGAGGAAGTGCGTCTTTTGGCTTTAATACTAAAAGAAGATTCTAAGGATGATAAAAAATGCGAAGAAAAATTAGAAAAACATTGCAAAGAATTAAGTGAAGCAAATCTAACTCCAGAACAAGTACATGAAAAGTTAAAAGATTTCTGTGATAGCAAAAAACGTGATAAAAAATGTAAAGAACTAAAAAAAAATGTTGAAAAAAAATGCGGTGATTTTAAAACAGAATTAGAAGAATTGGTGAAAAAGGAAGCTTCAAATTTGAAAAATGATGAGTGTACAAAAAATGAACAACAGTGCTTGTTTTTAGAAGAAGCATGCTCTGATCTTACAAAGAATTGCAACGATTTAAGAAACAAATGTTATCAGAATAAGCGTGATAAGGTAGCAAAGGAAGTTCTTTTAAGAATAATAAAAGGAAAGAATTTTAAAGATAAAAATTCATGTGAAAATAAACTGGAAGTATACTGTCAAGAATTAAGTCAAATGAGTGACGAATTGATGAAATTATGTTTTGATCAAAAAAATACGTGTGATAATCTTGTAAAAGAAACGCAACAAAAGTGTGAATCTTTCAAAAATCTTAAAACGGAAATTAAAACAATAAAGGAAGATGAACAACTAAAAAAAAAATGCCCATTATTATATGAAGAATGCATTTTTTATGATGAAAGTTGTGGAAACGATTCACTGAAGTGTAGTGAATTGGAAAAAAAATGTCAAGAGAAAAATATTACTTACACATTATCATATTCAGGGTTTGATCCTATAGAACCAGAAATTACATTAGCAGAAGAAGTAGACTTAGAAGGAATTTATAGAAAGGCAGCAGAAGAAGGAACTCTTGTTGGGAAACCTTTACCAGCAGATGCTACTGCTTTGGTGGCATTTTTGATTCAAGATCCATCTCTTACAACTCAACGAACTAACAAAGAAAAATGTAAAAAAATTCTTGAAGATAAATGTAAAAATTTAAAAGAACATGATATTATAAAAGGTCTATGCGAGGATTATAATGCAAATAAAGATAAGGACAAAAAATGCGAAGAACTTAGTACAGATATTGAAGAAACATGTAAATTTTTCATTTCAAAAACCCTTATGATTCATTTTTTTGGCGATGGAAATAAAAATGATGGAATTATTAAATGGGGGAATTTATCAACGTTTCTAAGCAATAAAGATTGTACAAAATTAGAATCGTATTGTCTTTATTTTGAAAAAAGCTGTAGAAGCGAAACTGCATGCAAGAATATCAGAGCAGCATGCTACAAGAGAGGACTTGACACATTAGCAAATGAAGTATTACAAAAAGAAATGCGAGGAATGCTGCATGGTTCAAATAAAACATGGCTTAGTGGTTTCCAAAAAAAACTCATAGAAGTGTGCAAAAAAGTGAAAAAAGAGAATAAAGGAGTTTTTCCGAGTAATGAATTATTTGTCTTATGTGTACAACCATCAAAAGCAGCTCGATTGCTTTCGCATGATCTTCGGATGAAAACTATCTTTTTGCAAGACGATTTGAACAGAAAGCGAGATTTTCCAGTGAAAGAAGACTGCGAAGAATTATTAAAGAAATGTGAGGCTCTAAGAAAGGATTCTAAAAAAATTGAATGGCCATGTCATACATTAAGCCAAAATTGTGATCAATTGAGAAACGCTAAAGAATTGAAAGAACTTTTACTAAATGAACATAAGGATATATTGAAAAATCAAGAGAATTGTGGAATGTATTTGAAGGAGAAATGCAATGAATGGTCTAGAAGGAGAAATGAACGTTTCTCTCTTTTATGTGCTTTGCAAAATAGGACTTGCAGAATAATGGTAGAAGATGTGAAAAATCAATGCAAAATATTTGAAAAAAACATTAAAAAATACCAAGGTATTGATAGTAAAACTAAAATAGAAGAATTAGGGACATATTGTCCTATTTGGCACCCACACTGCCATAGATTTGGACCCAATTGCCCGGATCTTGAAAAAAATAAATGTGAAGACTTTGAAAAATATTGCAAACCTTATTATAAGCAAAGAGACCTTGAAAATGCACTTATATTTGAGTTTAGAGGACATCTTGATAAGAAAAAAAACTGCAAAACAAATCTTGATAAGTACTGTACACTATGGGATCAAACAGGAAATAAAACACTTAAAGGTTTTTGTAACAGTTCTACTGATAACAATGAAACATTTAGAGATAAACTTTGCGAAAAACTAGTTCAGCGTGTGAAAGAAAAATGCCAAGGATTATCAAAAGAACTTGAAAAAGCAAAAAATGATTTAGAAGAAAAACATAAAGATTATGAAAAAGTAAAAAAGGATACAAAAAATGCAATGGAAGAAACAAATCTCGTTTTTTCAACAACTAAATCAACAGATAATAAAACAGAAAAAGGAGTCAAGCCTAGTACGCCTAGTGTAGTTCAAGATATTGTACATTTTAAACTTGTAAAAAGAAATGAAAAAGTTCAAGTGACAGAAAAAGAAGCAAAAGCGTTTGATTTGGTAGCACTAGCATTCAGTCTTTATGTAGAGTTAAAAGAAACGTGTCACCATCTAAAGGATGATTGCGAATTTAGAAAAGAATGTAAATGTAAAGACCAGTGCAAAGAGATAGAAAAAATATGTTTAAAAATAGAACCACTGAAAGTAAAGCCACATGAAATAAAAACAGTAACGGAAACCAACATAACAACAGTCACAGAAACAGTCAAAGAAGCAGAAAAAACAGTAGGAGACGGAGAGAAATGCAAATCTCTCAGCACAACAGACACGTGGGTCACAAAGACGTCAACCCATACCAGCACCTCCACGACTACGTCCACAGTTACGTCAAGAATAACACTGACCTCGACGAGGCGGTGTAAGCCTACGAAGTGTACGACAGGAGAGGAAGATGAAGCAGGAGAGGTGAAGCCGAGTGAGGGGCTGAGGATGAGTGGGTGGAGTGTGATGAGAGGGGTGTTATTAGCAATGATGATTTCATTCATGATTTAG	MARAVARAVKRQVTGASGVDEEEVRLLALILKEDSKDDKKCEEKLEKHCKELSEANLTPEQVHEKLKDFCDSKKRDKKCKELKKNVEKKCGDFKTELEELVKKEASNLKNDECTKNEQQCLFLEEACSDLTKNCNDLRNKCYQNKRDKVAKEVLLRIIKGKNFKDKNSCENKLEVYCQELSQMSDELMKLCFDQKNTCDNLVKETQQKCESFKNLKTEIKTIKEDEQLKKKCPLLYEECIFYDESCGNDSLKCSELEKKCQEKNITYTLSYSGFDPIEPEITLAEEVDLEGIYRKAAEEGTLVGKPLPADATALVAFLIQDPSLTTQRTNKEKCKKILEDKCKNLKEHDIIKGLCEDYNANKDKDKKCEELSTDIEETCKFFISKTLMIHFFGDGNKNDGIIKWGNLSTFLSNKDCTKLESYCLYFEKSCRSETACKNIRAACYKRGLDTLANEVLQKEMRGMLHGSNKTWLSGFQKKLIEVCKKVKKENKGVFPSNELFVLCVQPSKAARLLSHDLRMKTIFLQDDLNRKRDFPVKEDCEELLKKCEALRKDSKKIEWPCHTLSQNCDQLRNAKELKELLLNEHKDILKNQENCGMYLKEKCNEWSRRRNERFSLLCALQNRTCRIMVEDVKNQCKIFEKNIKKYQGIDSKTKIEELGTYCPIWHPHCHRFGPNCPDLEKNKCEDFEKYCKPYYKQRDLENALIFEFRGHLDKKKNCKTNLDKYCTLWDQTGNKTLKGFCNSSTDNNETFRDKLCEKLVQRVKEKCQGLSKELEKAKNDLEEKHKDYEKVKKDTKNAMEETNLVFSTTKSTDNKTEKGVKPSTPSVVQDIVHFKLVKRNEKVQVTEKEAKAFDLVALAFSLYVELKETCHHLKDDCEFRKECKCKDQCKEIEKICLKIEPLKVKPHEIKTVTETNITTVTETVKEAEKTVGDGEKCKSLSTTDTWVTKTSTHTSTSTTTSTVTSRITLTSTRRCKPTKCTTGEEDEAGEVKPSEGLRMSGWSVMRGVLLAMMISFMI*
T551_00911	1005	supercont_2.3_PjV2	608445	611462	CACAGCTTGGCGCGGGCGGTGGCGCGGGCGGTTAAGCGGCAGACACAAGCACAGGGAACACAAGATGATGAAGTAAATCTTTTAGCTTTCATCTTAAAAGAAGAAATGGATACCACTGATAAATGCGAAACAAAACTTAAAGAATATTGTGGAAACTTAAAAAAAATTGATCCAAAACTGAATAAAATAAGTTCAAAACTAGAAAAAATATGTGAAGATAGTGAAACAATAAAAGGAAAATGCAAAGATCTAAAAGATAAAATAACAAAGAAATGTCAGAATTCAAAACAAGAAATTGAAAAAACATTAACAAACCCATCAACTGTTAATTGCAAAAAAAATGAACAAGATTGTTTGTTTCTAGAAGAAGCATGCCTTAATGATCTTAAAAATAAATGTAACGAGTTAAGAAATACGTGCTATCAAAAGAAACGTGATGAAACAGCAGACGAAGTTCTTTTAAGGGCGCTTTCTGGAAACCTTAAGAATGATGCAGGATGCAAAAAGAAGCTTGAGGAGGTTTGTCAGGAATTGGACGATGAAAGTGATGAATTAATGAAACGGTGTCTTTATCAAGAAAAAACGTGTGAAGATCTCCTAAAGAAAGGGGAAAATAAATGTAATACTCTTAAAACAGAAATTAAAACATTAAATAATAAATTTCAAGAAAAATGCAGATCATTACTTGAACAATGCCACTTTTATGAACCAAGCTGCAAAGATGAATATAAACCAAACTGTAAAGAATTGACAACAAAATGCGAAAATGCAAAGATTACTTATATACCACCAGGTTTAGATTTTGATCCTACAAAACCAAAGACTACATTGGCAGAGAAAATAGACTTGAAGGAACTTTATACGGAAGCAATAAAAAAAGGTGTTTATATTGGAAGAACATATGCAAAAGATGCGATTACTCTTCTAGCTTTATCAACTTTGCATTTGAGTGATTCAGGTAAGGTTGGTGAAAGAAAGAAAAAATGTGAGGAAATCCTCAAAAATAACTGTAAAAATCCTCAAGAACATAAAATTCTAAGAGATTTATGTACAAATAATAGCGACATAACTGAAGAAGGGAAAAAAATTTGTAATAAATTAGATGAAAGATTAGCAGAACGCACTCTAATTGTTTCTGAAAAGATAAACAGACATCTTGGAAATAAGGCAAACGAAATAATTAGCTGGTATAAATTACTAACGTTTCTTACTGAAAAAGAGTGTACAAGACTACAGTCAGATTGTTTTTATTTGAAAGGCCAAAGTCAACTTGAAAAACTCTGTAATAACCTAAAAGCAGCGTGTTATAAAAAAGGACTTGAAGCAGTAGCAAATGAAGTATTACAAGATAAGTTACGAGGAAAGTTACATGGTTCAAATGAAACATGGCTTGAAACCCTTCAAAAAGACTTGGTAAAAGTCTGTGAAAAGATGAAAGGAGAAAGTGATGAGTTATTTGTACTATGTATAAACCCAATAAAAACGGCTCTTACAGTGTCAACAGATTTGCGAATGAGGGCAGTTGCTTTGCGAGAACAATTAAATGATAAACGAGATTATCCGACGAAAGAAGATTGTAAAGAGCTTGAAAAAAAGTGTAATGTTCTAGGTCAAGATTCAAGCGAAATTAAGTGGCCATGTTATACATTAAGTCAACATTGCAATCGACTGGAGAGTATAGAATATTTGGAGAATAAGTTATTGGAAAAAAAGCTAGAAGGCTTGAAAAATGAAACTATTTGCAGAGAAAAGACCAAGGAACTATGCAAACTATGGATTAGAAGAAGAAATGTTAAATTTTCTTATGCATGTTCTACTTTAGAAGTTACCTGTAAAAAGATTAATGAAAGTCTTAATTCTAAATGCAACGCATTAAAAGAACATATGGCAATTCATGACGTTGTAAAAGAAGCAGAAAAAAAAGAAGAATATTGTAGGTTTTGGACTCCATATTGTGAAAAATTCACTCCAAGTTGTAATGAGCTTGAGAAAAATAAAGGAAAAGGATGTAAAAAACTTAATGAGAAATGTAAATTGTTTTTTGAGAAGAAAAAATTAGAAGATAAAGCAATTGATGAATTCAAAGGTAGTTTGTCGACTAATACAGACTGTGAGGGAACTCTTGAAAAATACTGTGTAGCATTGAATAATGCGACTAATGGGCTTGAAACTCTGTGCAAGAGCAATAATTCTACTAAGGAAAAAGTAAGGAAAGAGACTTGTAAGAGGCTGGTTGAACGGGTACAAGAAAAATGTCCAGGATTGAAAAAGGAACTTGAAGAAACAAAAGAAGTGTTAGTTGAAAAAGAAAAAGAATACAAAGATGTTAAAGAGAAAGCAGAAGAAGCAATGAAAAAAGCAAGTCTTGTTTTATCAAAAGCAAAAATAGAAAACAATAAATCAGCAAACGAAGTTGTGCCTAATGCACCAGCCGTACCCAGCGGAGCAAAAGACACAAAGTCGTTTAGACTTATAAGAAGAGATGCAACAGTGAAAGTAACAGAAGACGAAGCAAAAGCATTTGATTTAGTAGCACAAGCGTTTGGACTCTATGTAGAATTAAGGGAGATATGCCATGATTTACTAAAAGGATGCGGATTTAAAAAAGAGTGTAAATGTGAAAGCCAATGCAAAGAGATAAAAAAAATATGTTCAAAAATAGAACCATTGGAAGTAAAACCATATAAAATAGAGACAGTAACTAAAAACATAACGACCACTACCACAACAACAACAACAAAGACAGAAGGAGAAGGAAAGACTGCAGAGTGCCAATCTCTGCAGACGACAGACACGTGGGTCACAAAGACGTCGACCCATACTAGCACTTCTACGACTACGTCCACAGTCACATCGAGAATAACACTCACCTCAACGAGGCGGTGTAAGCCTACGAAGTGTACGACAGGAGAGGAAGATGATGCAGGAGAGGTGAAGCCGAGTGAAGGGCTGAGGATGAGTGGGTGGAGTGTGATGAGGGGGGTGTTATTAGCAATGATGATTTCATTCATGATTTAG	HSLARAVARAVKRQTQAQGTQDDEVNLLAFILKEEMDTTDKCETKLKEYCGNLKKIDPKLNKISSKLEKICEDSETIKGKCKDLKDKITKKCQNSKQEIEKTLTNPSTVNCKKNEQDCLFLEEACLNDLKNKCNELRNTCYQKKRDETADEVLLRALSGNLKNDAGCKKKLEEVCQELDDESDELMKRCLYQEKTCEDLLKKGENKCNTLKTEIKTLNNKFQEKCRSLLEQCHFYEPSCKDEYKPNCKELTTKCENAKITYIPPGLDFDPTKPKTTLAEKIDLKELYTEAIKKGVYIGRTYAKDAITLLALSTLHLSDSGKVGERKKKCEEILKNNCKNPQEHKILRDLCTNNSDITEEGKKICNKLDERLAERTLIVSEKINRHLGNKANEIISWYKLLTFLTEKECTRLQSDCFYLKGQSQLEKLCNNLKAACYKKGLEAVANEVLQDKLRGKLHGSNETWLETLQKDLVKVCEKMKGESDELFVLCINPIKTALTVSTDLRMRAVALREQLNDKRDYPTKEDCKELEKKCNVLGQDSSEIKWPCYTLSQHCNRLESIEYLENKLLEKKLEGLKNETICREKTKELCKLWIRRRNVKFSYACSTLEVTCKKINESLNSKCNALKEHMAIHDVVKEAEKKEEYCRFWTPYCEKFTPSCNELEKNKGKGCKKLNEKCKLFFEKKKLEDKAIDEFKGSLSTNTDCEGTLEKYCVALNNATNGLETLCKSNNSTKEKVRKETCKRLVERVQEKCPGLKKELEETKEVLVEKEKEYKDVKEKAEEAMKKASLVLSKAKIENNKSANEVVPNAPAVPSGAKDTKSFRLIRRDATVKVTEDEAKAFDLVAQAFGLYVELREICHDLLKGCGFKKECKCESQCKEIKKICSKIEPLEVKPYKIETVTKNITTTTTTTTTKTEGEGKTAECQSLQTTDTWVTKTSTHTSTSTTTSTVTSRITLTSTRRCKPTKCTTGEEDDAGEVKPSEGLRMSGWSVMRGVLLAMMISFMI*
T551_00912	1008	supercont_2.3_PjV2	611951	614977	CACAGCTTGGCGCGGGCGGTGGCGCGGGCGGTCAAGCGGCGGGCTGCAGCACAGAATAGTGTTGAAGAAGAATATCTTTTGGCTTTGATTTTAGAAAATGAGTATGAAAATAATGATAAATGTAAAAAAAGGTTGAAAGAGTATTGTGAAGTTTTAAAAAATGTAACAAAAGAACCAAAAAAACTAGAAGAAAAGTTAGACGGAATCTGCAAAGATGATAAAACAATAGAAGCAAAATGCAAAGAATCAGAAACAAAGGTTAAAGCAAAGTGTACTAGTTTTCAAACAGAACTTGATAAAGCAGTCAAAAAGGGAGCTTCAACATTAGAAGATAATGATTGTAAGAAGAATGAACGACAATGCCTGTTTTTGGAGGGAGCATGTCCAACAGAACTTAAAGATAAATGTAATGAACTGAGGAATAAATGTTATCAAAAAAAACGAGACGACGTAGCAGAAAAAGCTCTTTTAAGAGTACTTAGAGGGAACCTTAAGGATAAAAACACATGCAAAAATAAGTTAAAGGGGGTTTGTCAAGAATTCAACAAAGAAAGTGATGAGCTAATAAAATTATGTCTTGACGAAGAAAAAACGTGTGGAGATCTTGTATCTAAGAAAGAATACAAATGCAAACCTCTCAAAGAAGGAATTGATCTAGTGCTTGGAAAGGAAGATTTATTAAAAGAAAAATGTTTATTATTTCTTGAAGAATGTTACTTTTATGGGTCAAACTGTGAAACAGATCAGCCAAAGTGTAAAGAGTTTGCAAGCAAATGTCAAAAGGAAAATCTCGTTTATGCAGCACCAGGTTCACACTTTGATCCTACGAAATTAAAGATTAGGTTAGCAGAAGAAATAGACCTAGAAAAATTGTACGTAGAAGCAGTGAAAAAGGGAATTCATATTGGAAGGCCATCAATAAAAGATGAAGTCGCTTTATTGGCATTATTAAGCAAGAGTGATGCTCAAAATACTTTTAAAGATCAATGTGAAGATGTTATTAAAAAAAAATGTGGAAACTTTAAAGAGCATATTATTTTAAAAGATTTATGTAGTAATAAGACTATCACTGATAATCCAAAAGAAAAATGCGAAGAACTAAATAAGGAGTTAACAACCCGTATTTTAACTGTTTCTAAAAGGATTGAGAAATATTTCGCTCCAGCTAATGTAAAGGAAATTATTGGTTGGCATATGTTGCATACATTTCTTGGTGAAAGAGAGTGTACGAAACTGTTGTCGGATTGTTTTTATTTGAAAAGCCAAGCTCCACTTGAAAAGCCCTGCAATAACTTAAAAGCAGCATGTTATAAAAAAGGGCTTGAAGCAGTAGCAAATGAAGCATTACAAGATAAGTTACGGGGAAAATTGCAAGGTTCAAATAGAACATGGCTTGAAACCCTTCAAAAAAACTTGGTAAAAGTTTGTGAAAAGACGAAAGGAGAAAGTGATGAATTATTTGTACTATGTATGAACCCAATAAAAACGGCTCTTACAGTGTCAACAGATTTGCGAATGAGGGCAGTTGCTTTGCAAGAGCATTTGAACGAAAAACGAGATTTTCCAACAGAAAAGGATTGTAAAGAATTAGAGAAAAAATGTGAGGTCTTAGGAAAAGATTCAAGAGAAATTAAATGGTCATGTTATACGTTAAAACAGCATTGCAATCGGCTGAAGAGCATAGAGCACTTAGAAGAGGAGTTGCTAAAAGAAAATAAAGGATATTTAAAAGATGAAAATAGCTGCAAAGAAGAAGCTAAGAAACGATGTGAAAAATGGTTTAGAAGAGAAAATAATAAATTTTTTTCGGCTTGTTCTGACTTGGAACTTGTTTGCAAAAAGATCACTAGAAATGTTGAATCTAAATGTAATATATTGAAAGGACATATGGAAACTATGAACGTTATAAGTGAAATAGCTAAAAAAGAGGAAAAAATATGTGAATTTTGGGCTCCATATTGTAAAAAGTACGAGCAAAATTGTGAAAAACTTAAAAACGGAGGAAAAGATGGGCAATGCAAAAAACTCAATAAAAAGTGCAAATCATTCCTTGAAAAAGAAGCTTTAGAAAATAAAGTTGTAGAAGAATTGAAAGGTAGTTTATCAAACGTAGGAGAATGTAACAATACACTTAATATATACTGTACACAATTGAAAAAGGCAGAGAATGGGTTGGAAACTTTGTGCAAAAGCAAAGAAAACACCAAGAGTGACATTAAAGTTAGAGAAGAACTCTGTGAAAAGCTAATAAAACGTATAAAAGAAAAATGCTCAAAATTGAAGGACGAGCTTGAAGAAGTAAAAGAGGTCTTAGAAAAGAAAGAAGAAAAGTATAAAAAAATTAAAGAAGAAGCAGAAAAAGCCATGGAAGATGCAAACCTTATTTTATCGAGAGCGAAAGGACCTGATAATAATAATAATAAGTCAGTAAATAAAGACTCATCTGATACACCTAAGGAAGGAAAAGGCACAACAGGATTTAAACTTGTAAGAAGAAATGCAAAAGTGCATGTAACAGAAAAAGAATTAGCAGCATTTGATTTGGTAGCAAGAGCATTTGATCTCTATCTAGAATTGAAAGAAATATGTAATCATTCACTGAAGAATTGTGGTTTCAAAAAAGAGTGTGACTGTGAGGATCCATGTAAAAAGATACAGGGAATATGTTCAACATTAGAGCCACTAAAAGTGAGACCACACGAAATAGTAACTAAAAACATAACAACTACAACCACAACCACCACCACAACTACCATTAAAGACGCAAAGGCAACAGACTGCCACTCTTTACAGACAACAGATACGTGGGTCACAAAGACGTCGACCCATACTAGCACATCCACAACCACATCTACAGTCACGTCAAGAATAACGTTGACCTCGACAAGACGGTGTAAGCCTACGAAGTGTACGACAGGAGAGGAAGATGAAGCAGGAGACGTGAAACCGAGTGAAGGGTTGAGGATGAGTGGATGGAGTGTGATGAGGGGGGTGTTATTAGCAATGACGATTTCATTCATGATTTAG	HSLARAVARAVKRRAAAQNSVEEEYLLALILENEYENNDKCKKRLKEYCEVLKNVTKEPKKLEEKLDGICKDDKTIEAKCKESETKVKAKCTSFQTELDKAVKKGASTLEDNDCKKNERQCLFLEGACPTELKDKCNELRNKCYQKKRDDVAEKALLRVLRGNLKDKNTCKNKLKGVCQEFNKESDELIKLCLDEEKTCGDLVSKKEYKCKPLKEGIDLVLGKEDLLKEKCLLFLEECYFYGSNCETDQPKCKEFASKCQKENLVYAAPGSHFDPTKLKIRLAEEIDLEKLYVEAVKKGIHIGRPSIKDEVALLALLSKSDAQNTFKDQCEDVIKKKCGNFKEHIILKDLCSNKTITDNPKEKCEELNKELTTRILTVSKRIEKYFAPANVKEIIGWHMLHTFLGERECTKLLSDCFYLKSQAPLEKPCNNLKAACYKKGLEAVANEALQDKLRGKLQGSNRTWLETLQKNLVKVCEKTKGESDELFVLCMNPIKTALTVSTDLRMRAVALQEHLNEKRDFPTEKDCKELEKKCEVLGKDSREIKWSCYTLKQHCNRLKSIEHLEEELLKENKGYLKDENSCKEEAKKRCEKWFRRENNKFFSACSDLELVCKKITRNVESKCNILKGHMETMNVISEIAKKEEKICEFWAPYCKKYEQNCEKLKNGGKDGQCKKLNKKCKSFLEKEALENKVVEELKGSLSNVGECNNTLNIYCTQLKKAENGLETLCKSKENTKSDIKVREELCEKLIKRIKEKCSKLKDELEEVKEVLEKKEEKYKKIKEEAEKAMEDANLILSRAKGPDNNNNKSVNKDSSDTPKEGKGTTGFKLVRRNAKVHVTEKELAAFDLVARAFDLYLELKEICNHSLKNCGFKKECDCEDPCKKIQGICSTLEPLKVRPHEIVTKNITTTTTTTTTTTIKDAKATDCHSLQTTDTWVTKTSTHTSTSTTTSTVTSRITLTSTRRCKPTKCTTGEEDEAGDVKPSEGLRMSGWSVMRGVLLAMTISFMI*
T551_00913	1025	supercont_2.3_PjV2	615490	618567	TTGGCGCGGGCGGTGGCGCGGGCGGTTAAGCGGAGGGCAGCAGGGACACAGAATAGCATTGATGAGGAACATGTTTTAGCTTTAATTCTAAAGGAAGATGGACTAAGTGAGCAGGAATGCAAAAAAAAACTAAAAAAATATTGCCAAGAATTGACTGAAGCAAAACTAAATATAGAACAAGTACACAAAAAACTTAAAGGTTTTTGCGAAGATGGAAAAGCAGATACAAAATGCAAAGAACTGAAAGCCAATATTGAGAAAAAATGTACTACAATCAAAGGAAAACTTAAAGAAGCAATTAAAAAAAAAAATTCAGATTTAACGGATAAGGATTGCAAAGAGAATGAACAACAATGCCTATTTTTGGAGGGAGTATGTTCAAAAGAACTTAAAGATGATTGCAATACTTTGAGAAATAAGTGCTATCAAAAGAAACGTGATAAAGTTGCGGAAGAAGTTCTTTTAAGAGCACTTCGTAGTGATCTTAATGGATCAGTCATATGTGAAAAAAAACTTAAAGAGATTTGCCCTGTCATGGGGAGGGAAAGTGATGAGTTAACAAACTTGTGTCTGAACCAGAAAGAGACATGTAAGAATATTTTAATTGAAAAAGATAAGAAATGCGGTACTCTTAAAACAGATGTTTCAGCAGCACTTGGAAGTTTTAAAAAAGAAACATGTCTTGAATTACTTGAACAATGCTATTTTTACATTGGAAATTGCGGAGACGACGATATAATTAAATGTATTGAATTGGGAGGAAAATGCCAAGAACAAAATATTGCTTATATGCCACCAGGACCCGATTTTGATCCAACTAGGCCAGAGGCTACAATAGCAGAGGATATAGGGCTGGAAGAGTTTTATAAGAAGGTAGAGGAGGATGGAGTTTTTATTGGAAAGAATCATCTAAGAGATGCGACAGCTTTGTTGGCATTGTTGATCCAAGATTCTAGTCTTAAAAAAAAAGACGACAAAGAGAAATGCGAAGAAGCCCTTCAAAAAAGCTGCAAAAATCCTCATGAACATGAGGCTTTAGAAAGTTTATGTAAGAAAAATGGTTTAAGTAATGATGGAACGAAAAAATGTGAAGAATTGCAAAATGATATTAACAAAACTTGCAAAATTTTCACTTCAAAAGTCACTAATAATCGTCTTTTTGATCCAACAAAAGGAAATAATGAAATTGTTGGATGGGAAGGGTTGCCAACATTTCTTAGCAACGAAGATTGTGCGAAATTAGAGTCCTATTGTTTCTATTTTGAAAAAAAATGTCCAGATGGAGAAAATGCATGTAAAAATATAAGAGCAACATGTTACAAAAGAGGACTTGATGCACGGGCAAATAAAGTGCTGCAAGAAAATATGCGAGGAATGTTACATGGTTCAAACAAAAGCTGGCTTGAAAAGTTTCAACAAGAATTAGTAAAAGTATGTGAGAAACTGAAAAAAGAAAACAAAGGAAGTTTCTCAAACGATGAATTATTTATTCTGTGTGTACAGCCAGCAAAAGCAGCCCGGTTGCTTACACATGATCTTCGAATGAAAACTATCTTTTTACGACAACAACTGGATCAAAAGCGAGATTTTCCGACAGATAAAAATTGCAAGGAATTGGGGAGAAAGTGCCAAGATTTAGGAGAGGATTCAAAAGAAATTACGTGGCCATGTCATACACTGGAGCAGCAATGCAATCGCTTGGGGACTACAGAAATTTTAAAGCAGGTTTTATTGGATGAACACAAGGATACTTTGAAAGATGAAGAAAGTTGTGTAAAATATCTAAAAGAAAAGTGTAATAAATGGTCTAGAAGAGGCGATGACCGTTTCTCTTTTGTATGTGTCTTCCAAAATGCTACGTGTGAGCTGATGGTAAAAGACGTACAAGATAGGTGCAAAGTATTCAAGAAAAATATAGAGGTTGCAGAGATCGTTGATTTTCTTAAAAATAACACGAATAACATAACAACACTGGAAAGAAACTGTCCCTCCTGGCATACGTATTGCAATAGATTTTCACTTAATTGTCCAGATCTTACTAAAGGAGATGCTCTTTGTACAAAGATCAAAGACCATTGCAAGCCATTTTATGAAAGAAAGGCCTTGGAAGAAGCTCTCAAAGTAGAGCTTCGAGGAAATTTAAACAAAAATAAATGCGAATCAGCATTAAAAGGATATTGTACACAATTAGGAAAATTAAATAATGAATCTATCAAAAGTTTATGCAAAGCTAACACCAAGGATAACCCTAAAAAGAGCAACAAAGATGCTAAAAAGGAACTCTGTGAGAAATTAGTGGAAGAAGTAAAAGAACAATGCAAAACATTACCAGCAGAACTAAAACAACCAGCAGACAATCTAAAAAAAGATGTTAAGACATATGAGGAACTTAAGGAAGAGGCAAAGAAAGCAATGAACAAGTCCAGCCTTGTTTTATCACTCGTTAAGAAAGACGGAAATAATACACCGAAAAATAATAGAAAAAGCGAAGATAAGAATGACGTTTCAAACGGACTTCAAGATACCACAAAACATGTGAAAATACTACGGAGAGGAGTTAAGGATGTATCCGTAACAGAATTAGAAGCTAAAGCATTTGATTTGGCAGCAGAAGTATTTGGAAGATATGTAGACTTGAAAGAAAGATGTAATAAATTGGAATCAGATTGCGGAATTAAGGAGGATTGCAAAGACTTAGAAGAAGTATGCAAAAAGATTAATAAGGCTTGTCGCAATCTGAAGCCTCTGGAGGTGAAGCCGCATGAAACAGTGACAGAAAGCACAACGACGACCACGACGACAACAACGACCGTTGCCGATCCGAAGGCAACGGAATGCAAATCCTTACAGACAACAGACACATGGGTTACACAGACATCGACACACACAAGCACGTCTACCATCACATCTACGATTACATCAAAAATAACACTCACATCAACGAGGCGGTGCAAACCAACCAAGTGTACGACAGGGGATGATGCAGAAGACGTGAAGCCAAGTGAAGGCTTGAGGGTGAGCGGGTGGAATGTGATGAGGGGGGTGATAGTAGCAATGGTTATTTCGTTCATGATTTAG	MARAVARAVKRRAAGTQNSIDEEHVLALILKEDGLSEQECKKKLKKYCQELTEAKLNIEQVHKKLKGFCEDGKADTKCKELKANIEKKCTTIKGKLKEAIKKKNSDLTDKDCKENEQQCLFLEGVCSKELKDDCNTLRNKCYQKKRDKVAEEVLLRALRSDLNGSVICEKKLKEICPVMGRESDELTNLCLNQKETCKNILIEKDKKCGTLKTDVSAALGSFKKETCLELLEQCYFYIGNCGDDDIIKCIELGGKCQEQNIAYMPPGPDFDPTRPEATIAEDIGLEEFYKKVEEDGVFIGKNHLRDATALLALLIQDSSLKKKDDKEKCEEALQKSCKNPHEHEALESLCKKNGLSNDGTKKCEELQNDINKTCKIFTSKVTNNRLFDPTKGNNEIVGWEGLPTFLSNEDCAKLESYCFYFEKKCPDGENACKNIRATCYKRGLDARANKVLQENMRGMLHGSNKSWLEKFQQELVKVCEKLKKENKGSFSNDELFILCVQPAKAARLLTHDLRMKTIFLRQQLDQKRDFPTDKNCKELGRKCQDLGEDSKEITWPCHTLEQQCNRLGTTEILKQVLLDEHKDTLKDEESCVKYLKEKCNKWSRRGDDRFSFVCVFQNATCELMVKDVQDRCKVFKKNIEVAEIVDFLKNNTNNITTLERNCPSWHTYCNRFSLNCPDLTKGDALCTKIKDHCKPFYERKALEEALKVELRGNLNKNKCESALKGYCTQLGKLNNESIKSLCKANTKDNPKKSNKDAKKELCEKLVEEVKEQCKTLPAELKQPADNLKKDVKTYEELKEEAKKAMNKSSLVLSLVKKDGNNTPKNNRKSEDKNDVSNGLQDTTKHVKILRRGVKDVSVTELEAKAFDLAAEVFGRYVDLKERCNKLESDCGIKEDCKDLEEVCKKINKACRNLKPLEVKPHETVTESTTTTTTTTTTVADPKATECKSLQTTDTWVTQTSTHTSTSTITSTITSKITLTSTRRCKPTKCTTGDDAEDVKPSEGLRVSGWNVMRGVIVAMVISFMI*
T551_00914	734	supercont_2.3_PjV2	619084	621285	CACAGCTTGGCGCGGGCGGTGGCGCGGGCGGTTAAGCGGCAGGTACAAACACAGGGAGCAGGAGCAAATGATGAGGAAATTTATCTTTTGGCTTTAATTGCAAAAGAAGATGCTAAAGATGAGGGAAAATGCGAAGAAAAATTGAAAAAATATTGCAAAGAATTAAGTGAAACAAATCTAACACCAGAAAAAGTACACGAAAAATTAAAAGATTTCTGTGATAATGGAAAACGAAATAAAAAATGTAAAGAACTCAAAACAGCAGTCACTCAAAAGTGCAGTGAATTTAAAACAAAATTGGAAGGATTGGTGAAAAAAGATGCCTCAGGCTTGACAAATGATGATTGTAAAGAGAATGAACGACAATGCCTATTTTTGGAGAGAGCATGTCCTAGTGATCTTACAGAGAATTGCAACAAACTAAGGAATCTATGTTACCAGAGGAAACGTGACGGAGTAGCAGAAGAAGTCCTTTTGAGGGCGCTTCGCGGAGATTTGAATGACAAACCTGGATGTGAAAAGAAAATCAAAAATGTTTGCTTAAAAATAAGCCAAGAAAGTGATGAGTTGACAATGTTGTGTCTTGAACAGGAAAAAACATGCGCAAATCTTGTAACAAAAGGAAAAAGTAAATGTGATACTCTTAAAAAAGTTGAAGCACTTAAGAAAGATGAATTACGAGAAAAATGCCTACCATTACTTGAGAAATGCTATTTTTACAAAGAGAATTGCAAAGCAGACAAATCAAAGTGTGATGAATTGGAAAAGAAATGTCAAGAACAAAGTATTGTTTATATACCACCAGGACCCGATTTTGATCCAACTAAACCAGAGGCTACGCTAGCAGAAGATATAGGGCTGAAAGAGTTTTATAAGGGGGCAGAAGAGGATGGAGTTTTTATTGGAAAACAACAAGTAAGAGATGCGACAGCTTTGTTGGCGTTGTTAATTCAGGACCCAAGTGCAGCAGGTAATGATAATAAAGAAAAATGCAAAAAAGCTCTTGAAAAAAAATGCAAAACCCCTCAAGAACATGAGACCTTGAAAAGTTTATGTAAGGAAAGTGGTCTAAGTGATGATGGAACGAAAAAATGTGATGAACTAGAAAAAGATATCAAAAGAACATGTGATATTCTCACGCCAAAGCTTACAAATAATCGTCTTTTTGACCCAAAAAAAGGAAATAATGGAATTATTGGATGGGGAGGGTTGCCAACATTTCTTAGCAACGAAGAGTGTGCAAGATTAGAATCTTATTGTTTTTATTTTAAAGGAAGCTGTCCAGATGTCAAAGAAGCTTGTATGAATGTGAGGGCAGCGTGCTATAAGAGAGGGCTTGATGCACGGGCACATAAAGTGCTTCAAGAAAATATGCGTGGATTATTGCGTGGTTCAAATAAAACCTGGCTTAAGAAATTTCAACAAGAATTAGTAAAAGTATGTGAGAAATTGAAAAAAGAAAATAAAGGAAGTTTCTCAAACGATGAATTATTTGTTCTGTGTGTACAACCAGCAAAGGCAGCACGGTTACTTACACATGACCATCAAATGAGGACTGTTTTCTTACGTAAACAATTGGATCAAAAGCGAGATTTTCCAACAGATAAAGATTGCAAGGAATTAGGAAGAAAATGTGAAGCTTTGGGAGATGATTCAAATCAAATTCAGTGGCCATGTCATACACTAAAGCAGCAATGTGATCGCTTGGGGACTACAGAAATTTTGAAGCAGGTTTTACTAAATGAACACAAGGGTACTTTGAAGGAACAGAAAAAATGTGAAAAATATTTGAAAGAAAAGTGTAATAAATGGCTTAGAAGGGGAAACAATCATTTTTCTCTTGTGTGTGTTTTTCTGGAAAGTACGTGTAAGCTGATGGTAGATGATGTACAAGATAGATGCAAAGTATTTGAAGAAAATATAAAGAATTCAAAAATTATTGAATTTCTTGGAAATAATAAAAATAAAATAACAATACTGGAAAGAAATTGTTCTTCCTGGTATCCGTATTGCAATAGATTTTCACCTAATTGTCCAGATCTTACGAAAGGAGATACTTGTACAAAAATCAAGGAGCATTGTGAACCATTTTATGAAAGAAAAGCCTTGGAAGATGCTCTCAAGGTAGAGCTTCAAGGGAATTTAAGTGATAAATCCAAATGTAAACCTGCATTAAAAAGATATTGTGCAGTATTAAAAAAT	HSLARAVARAVKRQVQTQGAGANDEEIYLLALIAKEDAKDEGKCEEKLKKYCKELSETNLTPEKVHEKLKDFCDNGKRNKKCKELKTAVTQKCSEFKTKLEGLVKKDASGLTNDDCKENERQCLFLERACPSDLTENCNKLRNLCYQRKRDGVAEEVLLRALRGDLNDKPGCEKKIKNVCLKISQESDELTMLCLEQEKTCANLVTKGKSKCDTLKKVEALKKDELREKCLPLLEKCYFYKENCKADKSKCDELEKKCQEQSIVYIPPGPDFDPTKPEATLAEDIGLKEFYKGAEEDGVFIGKQQVRDATALLALLIQDPSAAGNDNKEKCKKALEKKCKTPQEHETLKSLCKESGLSDDGTKKCDELEKDIKRTCDILTPKLTNNRLFDPKKGNNGIIGWGGLPTFLSNEECARLESYCFYFKGSCPDVKEACMNVRAACYKRGLDARAHKVLQENMRGLLRGSNKTWLKKFQQELVKVCEKLKKENKGSFSNDELFVLCVQPAKAARLLTHDHQMRTVFLRKQLDQKRDFPTDKDCKELGRKCEALGDDSNQIQWPCHTLKQQCDRLGTTEILKQVLLNEHKGTLKEQKKCEKYLKEKCNKWLRRGNNHFSLVCVFLESTCKLMVDDVQDRCKVFEENIKNSKIIEFLGNNKNKITILERNCSSWYPYCNRFSPNCPDLTKGDTCTKIKEHCEPFYERKALEDALKVELQGNLSDKSKCKPALKRYCAVLKN
T551_01184.2	801	supercont_2.5_PjV2	2	2404	﻿CACACACCACAGCGCAAACCCACCCCCGTCAGGCACAGCTTGGCGCGGGCGGTGGCGCGGGCGGTCAAGCGGCGGGCTGCAGGGGCACAGAATAGCATTGATGAGGAGCATGTTTTAGCTTTAATTCTAAAGGAAGATGGACTAAGTGAGCAGGAATGCAAAGAAAAACTAAAAAAATATTGCCAAGAATTAAATGAAGTAAATCTAAAAATAGAACAAGTACACGAAAAATTAAAAGATTTTTGTGATAATGGAAAACAAGATAAAAAATGTCAAGGTCTACAAGCCAAAGTTACGGAGAAATGTACAAATTTTAAAACAAAAAAGCTAGGACCAGCGTTAACAAATCCATCAGATGATAATTGCAAAGAGAATGAACAACAATGCCTATTTTTGGAGGGAGCATGCCCTGATCTTGTAGAGGATTGTAACAAACTAAGGAATAAATGTTATCAAAAAAAACGAGATGAAATAGCAGAAAAAGTTCTTTTAAGGGCACTTAGTGGAAGTCTTAAGGAAAAAGATTCATGTAAAAAGAAGTTTAAAGAGGTTTGCTCGTTGTTGAGCAGAGAAAGTGATGAATTGATGATGTTATGTTTTGATGAGGAAAAAACGTGCCAGAGTATCATGACTAAGGAACAATATAACTGCGAATCTCTCAAAAATGAAATTAAAAACGTGCTAAATAAAAAAGGCGAATTGCAAACAAAATGCCCATCATTGCTTAAGAAATGTTACTTTTATGATGCGGATTGTACTGGAGATAAACCAAATTGCAAAGAACTTGAGAGTAATTGTGAAGAAAAAGGCATAACTTATACAAAGCCGGGTTCAGATTTTGAGCCTATAAGATCAGGAATTACATTGGCAGAAGAAATAGAATTGGAAGAACTTTATAAAAAGGCAGCAAAAAAGGGAGTTCATATTGGAAGACCGCCTACAAGAGATGCTGCTGAACTTTTATTGTTACTAAGTCAAAGCGGTGCAGGGTCTACAGTTGTAGATAAATGTAAAAATACTATTCAAGAAAAATGCAAAAAATTTAAAGAGCACATTATTTTAAAAGATTTGTGTAATAATCAAAATATCACTGATAATCCAGAAGAAAAATGCAAAGAATTAGATAAAGAATTGACAACCCGTGCTTCAATTGTTTCTAAAGAGATTGAAAAATATCTTGACATAGCTAATGGGAAGAAAATTATTAGTTGGCATATGTTGCATACATTTTTTAGTGAAAGGAAGTGCACGAAACTGTTGTCAGATTGTTTTTATTTTGCTCAAGATAAAGGTCCTCTTAATAAAGAATGTGATAATTTAAAGGCAGCATGTTATAAAAAAGGGCTTGAAGCACCAGCAAATGAAGCATTACAAGATAAGTTACGGGGAAAATTGCAAGGTTCGAATAAAGCATGGCATGAAAGCCTTCAAAAGGAGATAGTGAAAGCTTGTGAGAAATTAAAAAAAGAGAGCGATGAACTATTTGTGTTGTGTCTGCAGCCAAAAAAGACTGCTTTTGTAGTTTCAACAGATTTACGATTTAGAGCTATTTTTCTACGGGAACAATTAGACGAGAAGCGAGATTTTCCAACGGAAACAGATTGTAAAGAATTAGAAAAAAAGTGCAGAATACTGGGACAAGATTCAAAAGAAATTAAGTGGCCATGTCTTACATTGAATCAGCATTGCGACCGTTTAAGAATTGCAGAGCAATTGGAGGAGAAATTGTTAGAAGAAAAAACAAAAGACTTGGATAAGTTCAGTTCATGTGTAGAAAATTTGGGAAAGTGGTGTAATGATTGGGCTAGAAGAGGAAGAACTCATTTTACTCTTGCATGTGTAGCACAGAATACTACTTGCAAGATTCTTACAGAAAAAGTTGGGTTTAAGTGTGCTAGGTTGCATGAACATATGAAAACAAATAAAGTTTTAGAAAATGTAAAAAATAACGATACAAGGGAAAGAATATGTACATCATGGGAACCATATTGTAGCAAATTCATCTCAAGTTGCAAGAGCTTAATGAAAGCTAATGGTGGAGAGTGTGAAGAGCTTAACAAGGAGTGTAAATCATTCATTGAAAGAAAGGAATTGGAGGAAAAAGTGATCGATGAATTAAAGGGTAGTTTGAAAACAGAGAAAGAATGCCAGGATACACTTAAAAAATATTGCGTAGCATGGAAGAATGCAACCAATCAACTTAGAACTTTGTGCACAGGCAAAAAGAAAAATGGCAAGAAAGATGATGTCAAGAAAGAACTTTGCGAAAAATTGGTAGAACAAGTAAAAAAGCGATGTCCTGGGTTAAAAAAAGAACTCACAGAGGCCAGTAAAGAGTTGGAGAAAAAAGCTAACAAATATGAGGATATCAAAAAAGAAGCAAAAGAAGCAATGGAAAAAGCAA	HTPQRKPTPVRHSLARAVARAVKRRAAGAQNSIDEEHVLALILKEDGLSEQECKEKLKKYCQELNEVNLKIEQVHEKLKDFCDNGKQDKKCQGLQAKVTEKCTNFKTKKLGPALTNPSDDNCKENEQQCLFLEGACPDLVEDCNKLRNKCYQKKRDEIAEKVLLRALSGSLKEKDSCKKKFKEVCSLLSRESDELMMLCFDEEKTCQSIMTKEQYNCESLKNEIKNVLNKKGELQTKCPSLLKKCYFYDADCTGDKPNCKELESNCEEKGITYTKPGSDFEPIRSGITLAEEIELEELYKKAAKKGVHIGRPPTRDAAELLLLLSQSGAGSTVVDKCKNTIQEKCKKFKEHIILKDLCNNQNITDNPEEKCKELDKELTTRASIVSKEIEKYLDIANGKKIISWHMLHTFFSERKCTKLLSDCFYFAQDKGPLNKECDNLKAACYKKGLEAPANEALQDKLRGKLQGSNKAWHESLQKEIVKACEKLKKESDELFVLCLQPKKTAFVVSTDLRFRAIFLREQLDEKRDFPTETDCKELEKKCRILGQDSKEIKWPCLTLNQHCDRLRIAEQLEEKLLEEKTKDLDKFSSCVENLGKWCNDWARRGRTHFTLACVAQNTTCKILTEKVGFKCARLHEHMKTNKVLENVKNNDTRERICTSWEPYCSKFISSCKSLMKANGGECEELNKECKSFIERKELEEKVIDELKGSLKTEKECQDTLKKYCVAWKNATNQLRTLCTGKKKNGKKDDVKKELCEKLVEQVKKRCPGLKKELTEASKELEKKANKYEDIKKEAKEAMEKA
T551_01185	1034	supercont_2.5_PjV2	2884	5988	GGCCACAGCTTGGCGCGGGCGGTGGCGCGGGCGGTTAAGCGGCAGGTACAAACACAGGGAGCAGGAGCAAATGATGAGGAAATTTATCTTTTGGCTTTGATTGTAGGAAAAGATTATAATGTCAAATGTAAAGAAAATTTAGAAAAATATTGTCAAGGATTGAAAAATGCTTCATTAGAAGAAAAAAAAATACATGAGAAACTTGAAAGCTTTTGTAAAAATGGAAAAGCAGAAGGAAAATGCAACGAATTAAAAGTCAAAGTTAGTCAAAAATGCACTACATTCAAAGGAGAACTTCAAACAACAGTTGGAAAAGGAATTTCAAAACTGACAGATGATGATTGCAAAAAGAATGAACGACAATGCCTATTTTTGGAAGGAGCATGTCCAACAGAACTTAAAGAGAAATGTAATGAACTAAGGAATCTATGTTACCAGAGAAAACGTGACGGAATAGCAGAAGAAGTCCTTTTGAGGACACTTCGTGGGAATATTGAAGATGAAAATAAATGCAAAGAAAAACTTAAAAAGATTTGCCTAGAATTGAGTCAAGAAAGTGATGAGTTAACGAAGCTTTGTCTTGATCAACAAACAATATGCAACAAATTTGTATCAAAAAAGCAAGAAAAATGTACTACTCTTGAACAGGATATTAAAAAAGCACTTGAAAAAGAGAATGAATTACGAGGAAAATGTTTACCACTTCTTGAACGATGCTATTTTTACAGAAGGAATTGCAAAGCAGACAAATCAAAGTGTGATGAATTGGGAAAGAAATGTCAAGAACAAAACATTGTTTATATACCACCAGGACCCGATTTTGATCCAACTAGACCAGAGGCTACACTGGCAGAAGACATAGATCTGGAAGAGCTTTATAAGAAGGCAGAAGAGGATGGTGTTTTTATTGGGAGACAACATGTAAGAGATGCAACGGCTTTGTTGGCGTTGTTAATTCAAGACCCAAGTGTAGCAGGTAATGATGATAAAGAAAAATGCAAAAAAGCTCTTGAGAAAAAATGCAAAACCCCACAAGAACATGAGGCCTTGAATAGTTTATGTAAGGAAAGTGGTCTAAGTGATGATGGAACGAAAAAATGTGATGAGCTAGAAAAAGATATCAAAAGAACATGTGATATTCTCATGTCAAAACTTACAAATAATCGTCTTTTTGACCCAAAAAAAGGAAATAACGAAATTCTTGGATGGGAAGGGTTGCCAACATTTTTTAGCAACGAAGATTGTGCGAAATTAGAGTCCTATTGTTTCTATTTTGAAAAAAAATGTCCGGATGGTGAAAAAGCATGTAAAAATATAAGAGCAACATGTTACAAAAGAGGGCTTGATGCACGGGCAAACAAAGTGCTGCAAGAAAATATGCGAGGAATGTTACATGGTTCAAACAAAAGCTGGCTTAAGGAATTTCAACAAAAATTGATAAAAGTATGTGAGAAATTGAAAGAAGAAAATAAAGGAAGTTTCTCAAACGATGAATTATTTGTTCTTTGTGTACAGCCTGCAAAGGCAGCACGGTTGCTCACACATGACCATCAAATGAGGGTTATCTTTTTACGACAACACTTGGATAAAAAGCGAGATTTTCCAGCGGATAAAGACTGCAAAGAATTAGGGAGAAAATGCCAAGATTTAGGAGAGGATTCAAAAGAAATTACGTGGCCATGTCATACACTGGAGCAGCAATGCAATCGCTTGGGGACTACAGAAATTTTAAAGCAGGTTTTATTGGATGAACACAAGGATACTTTGAAAACTCATGAAAACTGTGTAACATATCTAAAAGAAAAATGTAATAAATGGCTTAGAAGGGGAAACAATCATTTTTCTCTTCTGTGTGTTTTTCTGGAAAGTACGTGTAAGCTGATGGTTGATGATGTACAAAATAGATGCAAAGTATTCAAAGAAAATATAAAGAATTCAAAAATTATTGAATTTCTTGGAAATAATAAAAATAAAATAACAATACTGGAAAGAAATTGTTCTTCCTGGTATCCATACTGCAATAGATTTTCACCTAATTGTCCAGATCTTGTGGAAGAAGATGTTTTTTGTACAAAGATCAAAAAGCATTGTGAACCATTTTACAAAAGAAAGGCTTTAGAAAACGCTCTCAAAGTAGAACTTCAAGGAAATTTAAGTGATAAATCCAAATGTGAATCTGCATTAGAAAGATATTGCACAGCATTAAAAAATGTAACTAACACGTCAATTAGCGGATTATGTAAAGATAGTGCTAATAATAAGCCTAAAAAGAATGACAATAAAGCTAAAGAACTTTGTGAGAAACTAGTAAAAGAGGTGGAACAGCAATGCAAAGTATTACAAGAGGAACTAAAACAACCGGCAGATGATTTAGAAAAAGATTCTGAGACATATAAGAGACTTAAGAAACAGGCAGAGGAAGTAATGGAAAAGTCCAGTCTTGTTTTATTACTCGTTAAAAAAGATGAAAATAATGTACCAAAAAATAATAGCGAAGACAATGACAAAAATAAAACCACACCAAGCAAACGTCAAGATATCACTGAACATGTGAAAATACTACGAAGAGGTGTTAAGGATGTATCAGTGACAGAATTAGAAGCCAAGGCATTTGATTTGGCTGCAGAAGTATTAGAAAGATATGTAGATTTGAAAGAAAGATGTCAGAAATTAACCTCGGATTGCGGGATTAAGGAAGACTGTGAAAAGTTAGAAAAAGTATGTAAAAAGATTAATAAGGCATGTCGCAATCTGAAGCCTTTGGATGTAAAGCCACACGAAACAACAACTAAAAACATAACAACCACAACGACAACCACCACCACAACAACCGTTACAGATCCAAAAGCAACAGACTGTCAATCTCTGCAAACGACAGACACATGGGTCACAAAGACGTCGACACACACCAGCACCTCTACGACTACATCCACAGTCACGTCAAGAATAACACTCACTTCGACAAGAAGATGTAAACCGACCAAGTGTACGACAGGAGAGGAAGATGATGCAGGAGAGGTGAAGCCAAGTGAGGGGCTGAGGATGAGTGGGTGGAGTGTGATGAGGGGGGTGCTAGTGGTAATGATGATTTCATTCATGATTTAG	GHSLARAVARAVKRQVQTQGAGANDEEIYLLALIVGKDYNVKCKENLEKYCQGLKNASLEEKKIHEKLESFCKNGKAEGKCNELKVKVSQKCTTFKGELQTTVGKGISKLTDDDCKKNERQCLFLEGACPTELKEKCNELRNLCYQRKRDGIAEEVLLRTLRGNIEDENKCKEKLKKICLELSQESDELTKLCLDQQTICNKFVSKKQEKCTTLEQDIKKALEKENELRGKCLPLLERCYFYRRNCKADKSKCDELGKKCQEQNIVYIPPGPDFDPTRPEATLAEDIDLEELYKKAEEDGVFIGRQHVRDATALLALLIQDPSVAGNDDKEKCKKALEKKCKTPQEHEALNSLCKESGLSDDGTKKCDELEKDIKRTCDILMSKLTNNRLFDPKKGNNEILGWEGLPTFFSNEDCAKLESYCFYFEKKCPDGEKACKNIRATCYKRGLDARANKVLQENMRGMLHGSNKSWLKEFQQKLIKVCEKLKEENKGSFSNDELFVLCVQPAKAARLLTHDHQMRVIFLRQHLDKKRDFPADKDCKELGRKCQDLGEDSKEITWPCHTLEQQCNRLGTTEILKQVLLDEHKDTLKTHENCVTYLKEKCNKWLRRGNNHFSLLCVFLESTCKLMVDDVQNRCKVFKENIKNSKIIEFLGNNKNKITILERNCSSWYPYCNRFSPNCPDLVEEDVFCTKIKKHCEPFYKRKALENALKVELQGNLSDKSKCESALERYCTALKNVTNTSISGLCKDSANNKPKKNDNKAKELCEKLVKEVEQQCKVLQEELKQPADDLEKDSETYKRLKKQAEEVMEKSSLVLLLVKKDENNVPKNNSEDNDKNKTTPSKRQDITEHVKILRRGVKDVSVTELEAKAFDLAAEVLERYVDLKERCQKLTSDCGIKEDCEKLEKVCKKINKACRNLKPLDVKPHETTTKNITTTTTTTTTTTVTDPKATDCQSLQTTDTWVTKTSTHTSTSTTTSTVTSRITLTSTRRCKPTKCTTGEEDDAGEVKPSEGLRMSGWSVMRGVLVVMMISFMI*
T551_01428	1003	supercont_2.6_PjV2	1493	4504	TTGGCGCGGGCGGTGGCGCGGGCGGTTAAGCGGCGGGCACAAGCGGCACAAGCAGTGCAAAGTGTATATGATGATGAGGATAATTTTTTAGCGTTCATCTTAAAAGATAAGTTAGAAGAAACAGAATGCAAAGAAAAATTGAAAGAATATTGCGAAGAGTTGGAAAAAGCATCACTAGACGTGGAGAAAGTACATAAAACGCTTAAAAGTTTATGTGAAAATGGAAAAACAAATAAAGTAAATGCAAAATGTCAAGGTCTGAAAACCAGAGTTACGGGGAAATGTACAAATTTTAAAACAAAATTTGAAAAATTGGTGAAAAAAGATGCCTCGGATTTGACAGATGAGGATTGCAAAGAAAATGAACAACAATGCCTATTTTTGGAGGGAGCATGCCCTGATGATCTTAAAGAAAAATGTAGTGACTTAAGAAATAAATGTTATAAGAAAAAGCGTGACAGAGTAGCAGAAGAAGTTCTTTTAAGAGCACTTAATGGTAATCTTGAAAATCAAGATAAGTGTAAAGAGAAGATTGAAAACGTTTGTCGTACATTGGGTCAAGAAAGTAACGAGTTGATGCAAAGATGTCTTAATACAGACTCTTTATGCACATCTTTAGTAACATTAGCAGAAAAAAAGTGTACTTCTCTGAAAACAGAAATAGGAAGAGTACTAGCTACTGATAACGAATTAGGAAAAAAAGGACATTCTTTGCTTAAACAATGCCACTTTTATGGACAAAACTGCAAAAGTTCAAATAAACCAGAATGTGAAAAACTCATAAATAACTCTAAAGAAAAAAAAATTACCTACAAAGGGCCAGGTTTAGATTTTGATCCTACAAGACCAGAGGCTACGCTGGCAGAAAAAATAGGATTGGAGGAACTTTATAAGGAAGCGGCAACACAAGGAGTTCTGATTAGAAGAGCACTGGAAGGAGATATTGTTGATTTATTAGTGTTTTTGTCAGGGAAGAAGTCTTTTAGTGAGACTCAATGCAAGGAAGTGTTCACTACTAAATGTGATTCTATTAAATATTTGGCAGAAAATATAGAAAAATTATGTGGAAATAAAACAGAACGTGAAAATAGATGTAAAGAATTTGATGAAGAATTCAAAAAAAAAAAGACCTCTCTGACTGCAAAATTTAAAAGTAAACAATTTGAAGAAGAAATCGCATTATGGGGTGAATTACCAAGTCTCCTTACTGAAAATGACTGTATAAGATTACAATCAGACTGTTTTTATTTTGAAGGTCAAACACCTCTTGATAAATGGTGTAAGAATATTAAGGCAGCATGTTATAAAAAAGGCCTTGATGCGCTAGCAAATCAAGCACTACAAGACAAAATGCGAGGAAAATTCCATTATACAAATGATACATGGCTTGAAACGCTTCAAAAGGAGTTAGTAAAAGTATGCATAAATTTGAAAGGAGAGAGTGATGAGTTATTTGTATTATGCGTGAAACCAACAGAAGGAGCCAACGCAGTATTAATGGATTTGTATGTAAAGATAGACCTATTACAAGAAGATTTGAATGAGAAACGAGATTTTCCTACGAAGCAAGATTGCGAGGAATTACTGAAGAAATGTCAAGATTTAGAACAAGATTCAGAAGAAATCAAATGGCCCTGCCATACGTTGAAACATCATTGTAATAGGCTGGAGATTGCAAGACAACTGGAAGAGAGGTTGTTGGAAGAAAAAGTGAAGGATTTGGACAAGTTCGATTTATGTTTAGAAAATCTAAAAGAACAATGTCATAAATGGAGTAGAAGAGGAAGAGCGCAATTTTCTTTTGCATGTGTAGCACAGAATACTACTTGCAAAATTCTTACAGAAAGTGTAGGGTCTAAGTGTACTACATTGAAAGCACGTATGAAAATAAGTGGTGTTATGAATAAAGCGAAAAAGAATGACGAAAAAGAATCAACCTGCAGTTCCTGGGCACCTTATTGCAGCAAATTTATGTCAAGTTGCCAGAATCTAACGACTTCTGGTGGCGGAGAATGTGACGAACTTGAAAAGCAATGTGAACCATATCGTACACAAAGAGATCGTGAAGATCAAGCTATGCTTGAGCTTAAAGGAAAGCTTAATAATAAAAACAACTGTATGACAACTCTTAACCAATATTGCACACAATGGGCGAATGCAACCAATGGACTTGAAACTTTGTGCAAAAAAAAAGGTGAAGAGGACAAAAACGTTAGAAATAAACTCTGCGAGAAACTGGTTAAACGAGTGAAAAGAAAATGCAAAGGACTATTAGAAAAACTCGAAAAGGTTAAAAACGAAATAGAAGAAAAAAATGAAGAATATGAGGATATTAAAAAGAAAGCAGAAGAAGCAATGGAAAAAGCGAATCTTGTTTTAGCATTAAAAACAACGAATAATAAATCAGTAGATAATGCAGCTTCTAATACACCTAAGAATGGAAAAGACGTACCACAATTTAAACTTGTAAGAAGAAATACAAAACTGCAAGTAACAGAAGAAGAACTGAATGCCTTTGATTTGGTATCACAAGCGTTCAGTTTGTATGTAGAGTTAAAGGAGATATGCCATCATTCACTGAAGGATTGTGATTTCAAAAAAGAGTGTGAGTGTGTCGATTCATGCAAAACGATAGAAAGTAAATGCCATGGATTGAGACCACTGGAAGTGAAACCATACGAAGCAACAACTAAAAATGTAACAACCACAACTACAACCACCACCACCACCACCACAACCGTTACAGATCCAAAAGCAGCAGAATGTAAGTCTCTACAGACGACAGACACGTGGGTCACAAAGACGTCGACTCATACCAGCACATCCACAACCACATCCACAGTCACGTCAAGAATAACACTCACTTCGACAAGAAGATGTAAACCGACCAAGTGTACGACAGGAGAGGAGGATGATGCAGGAGAGGTGAAGCCGAGTGAGGGGCTGAGGATGAGTGGGTGGAGTGTGATGAGGGGGGTGCTAGTGGTAATGATGATTTCATTCATGATTTAG	MARAVARAVKRRAQAAQAVQSVYDDEDNFLAFILKDKLEETECKEKLKEYCEELEKASLDVEKVHKTLKSLCENGKTNKVNAKCQGLKTRVTGKCTNFKTKFEKLVKKDASDLTDEDCKENEQQCLFLEGACPDDLKEKCSDLRNKCYKKKRDRVAEEVLLRALNGNLENQDKCKEKIENVCRTLGQESNELMQRCLNTDSLCTSLVTLAEKKCTSLKTEIGRVLATDNELGKKGHSLLKQCHFYGQNCKSSNKPECEKLINNSKEKKITYKGPGLDFDPTRPEATLAEKIGLEELYKEAATQGVLIRRALEGDIVDLLVFLSGKKSFSETQCKEVFTTKCDSIKYLAENIEKLCGNKTERENRCKEFDEEFKKKKTSLTAKFKSKQFEEEIALWGELPSLLTENDCIRLQSDCFYFEGQTPLDKWCKNIKAACYKKGLDALANQALQDKMRGKFHYTNDTWLETLQKELVKVCINLKGESDELFVLCVKPTEGANAVLMDLYVKIDLLQEDLNEKRDFPTKQDCEELLKKCQDLEQDSEEIKWPCHTLKHHCNRLEIARQLEERLLEEKVKDLDKFDLCLENLKEQCHKWSRRGRAQFSFACVAQNTTCKILTESVGSKCTTLKARMKISGVMNKAKKNDEKESTCSSWAPYCSKFMSSCQNLTTSGGGECDELEKQCEPYRTQRDREDQAMLELKGKLNNKNNCMTTLNQYCTQWANATNGLETLCKKKGEEDKNVRNKLCEKLVKRVKRKCKGLLEKLEKVKNEIEEKNEEYEDIKKKAEEAMEKANLVLALKTTNNKSVDNAASNTPKNGKDVPQFKLVRRNTKLQVTEEELNAFDLVSQAFSLYVELKEICHHSLKDCDFKKECECVDSCKTIESKCHGLRPLEVKPYEATTKNVTTTTTTTTTTTTTVTDPKAAECKSLQTTDTWVTKTSTHTSTSTTTSTVTSRITLTSTRRCKPTKCTTGEEDDAGEVKPSEGLRMSGWSVMRGVLVVMMISFMI*
T551_01429	1007	supercont_2.6_PjV2	5019	8042	CACAGCTTGGCGCGGGCGGTGGCGCGGGCGGTTAAGCGGCAGACACAAGCACAGGGAACGCAAGATGAGGAAGAAGTGCGTCTCTTGGCTTTGATTGCAAAAAAGGATTATAGCGATGAAAGTAAATGTAAAAATAAAATAAAAGAATATTGCGATGGACTGAAAAATGTTTCATTAACATCAGAAAAAGTACATAAAGAATTAAAAGATTTTTGCAAAGATGGAAATGAAGAAAAAAAGTGCAAAGAACTAAAAACCAAAATTGGAGCAAAATGTAACACATTCAAAGATAAACTTAAAACAGCAGCTGGAAAAGACATTGTAGATTTAAAAGATACAGACTGTGCAAATGAACAAGAATGCCTATTTTTGGAGGGAGCATGTCCAGGTGATCTTACAGAGAATTGCAATAAATTAAGGAATAAGTGTTATCAAAAAAAACGGGACAATGTGGCAGAAGAAGTTCTTTTAAGAGCACTTAGTGGAAGTCTTAAAGAAAAAGATTCATGTAAAAAGAAGTTTAAGGGTGTTTGCCCATTGTTAAGCAGAGAAAGTGATGAGTTAATGATGTTATGTTTTGATGAGGAAAAAACATGCAAGAATATTATGGCTAAAGAACAAAGTAAATGCAAATCTCTGAAAGATGAAATTGAAAGTGTGCTAAGTAAAAAAGACGAATTACAAACAAAATGCCTACCACTACTTAAGAAGTGCTACTTCTATGATACCGATTGTATTGGAGATAAACCGAATTGCGAAAAGCTCACGAATGATTGTAAAGAAAAAGACATAACTTATACAAAGCCTGGTTCGGGTTTTGAGCCTATAAGACCAGGAGTTACATTGGCGGAAGAAATAGAATTGGAAGAACTTTATAAAAAGACAGCAAAAAAGGGGGTTCGTATTGGAAGACCACCTACAAGAGATGCGACTGAGCTTTTATTGTTACTAAGTCAAAGCGATGCAAGGTCTACGATTATAGAAAAATGTAAAGAAGTACTTAATGAAAAGTGCAAAGACCTTAAAGAAAATGAAATCCTGAAGGATCTATGTGATAAAGATAAAAATAAAATGAATCCAGACGGAGAAAAAAAGTGCAATAAATTACAGGAAAAACAGACAAAAAACATTCAAATTCTCATTACAAAGATCGAGACCAAACTTTTCTTAAGTAACCCAAATACAATCATTGCATGGCACGATTTATCAACATTCCTTAGTGACAAAGATTGCAGAACTTTAGAATCAGATTGTTTTTATTTGAAAGGCCAAGGTCAACTTGAAAAACTCTGTGGTAACCTAAAAGCAGCCTGTTATAAAAAAGGGCTTGAAGCAGTAGCAAATGAAGCATTACAAGATAAGTTACGGGGAAAGTTGCATGGATCAAATGGAACATGGTTTGAAAACCTTCAAAAAAGCTTGGTAGAAGTATGTAAGGAGCTAAAAGGAAAAAGTGATGAACTATTTGTGTTGTGTGTACAGCCAAAAAAAGCTGCTCTTGTACTTTCAACAGATTTACGATTTAGAGCTATTTTTCTACGGGAACAATTAAACGAGAAGCGAGATTATCCGACGGAAACAGATTGTAAAGAATTAGAAAAAAAGTGCAGAATACTAGGACAAGATTCAAACGAAATTAAGTGGCCATGTTTTACATTGAATCAGCATTGCGACCGTTTAAGAATTGCAGAGCAATTGGAGGAGAAATTGTTAGAAGAAAAAACAAAAGACTTGGATAAATTCAGTTCATGTGTAGAAAATTTGAAAAAGTGGTGTAATGATTGGGCTAGAAGAGGAAGAACTCATTTTACTCTTGCATGTGTAGCACAAAATACTACTTGCAAGATTCTTACAGAAAAAGTTGGGTTTAAGTGTGCTAGGTTGCATGAACATATGAAAACAGAAGGTGTTGTAGCTAAAGCAAAAAAAGAAAGTACAGCGGAACAACCATGCGGTTTTTGGGAACCCTATTGTGACAAATACATGTCAAGCTGCAAGGATTTAGAAAGCACTGGAAAGGATGATGGATGTGAAAAACTTAAAGAAAACTGCAAGCCATATCGTGCACAAAGAGATCGTGAGGATGCAGTTATGCTAGAGTTTAAGGGGAATCTTGATAACAAAAACAACTGTGTGACAACTCTTAACCGATACTGTACACAATTGAATAATGCAACTAACGGACTTGAAACTTTGTGTAAAAGCAAAGAAAAAGGGAAAAATGATGCTCAAACTAGAGAAACACTTTGTGAAAAATTAATTGAACGAGTGAAAAGAAAATGTAAAGGACTATTAAAAAAACTTGAAAAGGTTAAAAACGAAATAGAAGAAAAAAATAAAGAATATGAAGGTATTAAAAAGAAAGCAGAAGATGCAATGGAAAAAGCGAATCTTGTTTTAACATTAAAAATAACGAATAAGTCAGTAGATAATGCAGCTTCTAATACACCTAAGAGTGGAAAAGACACCCCACAATTTAAACTTGTAAGAAGAAATACAAAATTGCAAGTAACAGAAGAAGAACTGAATGCATTTGATTTGGTATCACAAGCATTTAGTTTGTATGTAGAATTGAAGGAGATATGCCATCATTCACTGAAGGATTGTGATTTCAAAAAAGAATGTGATTGTACTAATCCATGCGAAAAGATACAAGAAGTGTGTTCGAAATTAGAGCCACTAAAAGTGAAACCACACGAAATAACAACTAAAAACGTAACAACCACAACGACAACCACCACCACAACAACCGTTACAGATCCAAAAGCAACAGACTGCCAGTCTCTGCAAACGACAGACACATGGGTCACAAAGACGTCTACGCATACCAGCACGTCCACGACCACGTCCACAGTCACCTCAAGAATAACACTCACCTCGACGAGGCGGTGTAAGCCTACGAAGTGCACGACAGGAGAGGGGGATGATGCAGGAGAGGTGAAGCCGAGTGAGGGGCTGAGGATGAGTGGGTGGAGTGTGATGAGGGGGGTGTTGGTGGCAATGATGATTTCATTCATGATTTAA	HSLARAVARAVKRQTQAQGTQDEEEVRLLALIAKKDYSDESKCKNKIKEYCDGLKNVSLTSEKVHKELKDFCKDGNEEKKCKELKTKIGAKCNTFKDKLKTAAGKDIVDLKDTDCANEQECLFLEGACPGDLTENCNKLRNKCYQKKRDNVAEEVLLRALSGSLKEKDSCKKKFKGVCPLLSRESDELMMLCFDEEKTCKNIMAKEQSKCKSLKDEIESVLSKKDELQTKCLPLLKKCYFYDTDCIGDKPNCEKLTNDCKEKDITYTKPGSGFEPIRPGVTLAEEIELEELYKKTAKKGVRIGRPPTRDATELLLLLSQSDARSTIIEKCKEVLNEKCKDLKENEILKDLCDKDKNKMNPDGEKKCNKLQEKQTKNIQILITKIETKLFLSNPNTIIAWHDLSTFLSDKDCRTLESDCFYLKGQGQLEKLCGNLKAACYKKGLEAVANEALQDKLRGKLHGSNGTWFENLQKSLVEVCKELKGKSDELFVLCVQPKKAALVLSTDLRFRAIFLREQLNEKRDYPTETDCKELEKKCRILGQDSNEIKWPCFTLNQHCDRLRIAEQLEEKLLEEKTKDLDKFSSCVENLKKWCNDWARRGRTHFTLACVAQNTTCKILTEKVGFKCARLHEHMKTEGVVAKAKKESTAEQPCGFWEPYCDKYMSSCKDLESTGKDDGCEKLKENCKPYRAQRDREDAVMLEFKGNLDNKNNCVTTLNRYCTQLNNATNGLETLCKSKEKGKNDAQTRETLCEKLIERVKRKCKGLLKKLEKVKNEIEEKNKEYEGIKKKAEDAMEKANLVLTLKITNKSVDNAASNTPKSGKDTPQFKLVRRNTKLQVTEEELNAFDLVSQAFSLYVELKEICHHSLKDCDFKKECDCTNPCEKIQEVCSKLEPLKVKPHEITTKNVTTTTTTTTTTTVTDPKATDCQSLQTTDTWVTKTSTHTSTSTTTSTVTSRITLTSTRRCKPTKCTTGEGDDAGEVKPSEGLRMSGWSVMRGVLVAMMISFMI*
T551_01430	1035	supercont_2.6_PjV2	8549	11656	CACAGCTTGGCGCGGGCGGTGGCGCGGGCGGTTAAGCGGGGGGCTGCAGCAGCGCAAGGAACTAGTGTATATGATGATGAGGATAATTTTTTAGCGTTGATCTTAAAAGATAAATTAGAAGGAACAGAATGCCAAAAAAAGTTAAAAGAGTATTGTGAAAACTTAAAAGAAACAGATAAAGAGTTAAATAAAGTCTATCCAAAACTAAAAGATATCTGCAAGGATAAAGACAAGAAATGCACAGATCTAAAAGCTAAAATTACAGGAAAAACAGGAAAATGTACAACACTTAAAACAACTTTGGATACGATAGTGAAAAACTCATTGCCATCAGATGATGATTGTAAAGAGAATGAACGACAATGCCTATTTTTGGAGGGAGCGTGTCCTGGTGATCTTACAGAGAATTGCAATAAATTAAGGAATAAGTGTTATCAAAAAAAGCGAGATGAAGTGGCAGAAAAAGTCATTTTAAGAACACTTCGTGGGACTCTTGAAGATAAAAATGGATGTAAAAAAGAACTTAAAAAAATTTGTCTAGAATTAGCTCAGGAAAGTAACGAATTAATGAAATTATGTCTTTATCAAGAATCAACGTGTGAAAAATTTGTATCAAAAAGAAAAGAAAAATGTAATGCTCTTAAACAAGATGTTGAGAAAGCACTCAATAACAAAAATGATTTGGAAGGAAAATGTCTATTATTACTTGAACGATGCTATTTTTACAGAGGAGACTGCAAAGATATACAAAAGTGCGATAAATCTTCCAAATCAGTTTGTATAGGATATGTACCAGATTGTGATGATTTGGGAGTAGAGTGTGAAAAAAAAAACATCACTTACGTGCCACCAGGACGAGGTTTTGATCCAACTGAGCCAGAAGTTACAATAGCAGAAGATATAGGATTAAAAGAGCTTTATAAAGAAGCGACAGAAAGGGGAGTTTATATTGGAAAGTCGTACGCAAGAGATACAATTACTTTATTAGGATTGTTGATTCAGGATGAAAGCTTTAAAACTCAACCGAATGAAGTAGAAAAATGCAAAAAAGTTCTTGAAACCAAGTGCAAAGAGTTAAAAGAACATGAGGTTTTAGGATATCTTTGTAATAAAGATGTGGCTAGTAAAAATGGAACTGATGAATGTAACGCATTAGGAGAGGAATTATCAAAGCGTAGGTTAATTGTTTCTGAAAAAATAAAAAATAAACATCTCTTTAAATCCAGAAAGATCATTCCATGGTATAACTTGTCGACATTTCTTAGTAACAGTGACTGTGCAAGGCTAGAGTCAGACTGTTTTTATTTTGCTCAAGATCAAAGTCCTCTTAACAAAGAATGTGATAACTTGAAAGCAGCATGTTATAAAAGAGGGCTTGATGCACGGGCAAATAAAGTATTGCAGAAAGAGATGTATGGATTATTCTATGGTTCAGGAGAAGCTTGGTTTAAGAAATTATTAGATAAGGTGATGAAACAATGCGCAAAACATAAAACGGCAAGTGATGAGTTGTTTTTATTATGTGTAGAACCACTTAAAGCAGTTCGAATACTTGCAACAGATGTTCAAATGAGAGCTATCTTTTTACAAGAAGAGTTGGACAAAAGACGAGATTTTCCAACGAAAAAGGACTGCAAAGAACTGGAAGAAAAATGTAAAACATTAGGGAAAGATTCAAAAAAGATCGAGTGGCCATGCCGTACTCTGGAGCAGAATTGTGATCGATTGAGAGCTACGGAAAAATTAAAGCACTTTTTATTAAATGAACACAAAGATAGCTTAAAAACTCCGGACAATTGTATACAGTATTTGAATAAAAAATGTCATGAGTGGCCTAGAAAGGGTAATAATCATTTTTCTCTTGTATGTGTTTTTCTGGAAAGCACATGCAAAATAATAGTAGAAGATATAAAAGATCGATGCAAAATACTCGAAAATAATATAAAAATTTCAAATGTCACAGGTTTTCTTGAAGATAATCGAAAGAATATAGAATTATTGGGAAGAGACTGTCCCTTTTGGAATTCATACTGTAATAGATTTTCACCTAATTGCCTCGATTTTAAAGAAGGAGCTGCTTTTTGCATAAAGCTTAAGGACTATTGTAAGCCATTCTATGAGAGAAAACTCTTGGAGGATGCTCTTAAGGTAGAGCTTCGAGGGAAATTGAATGATGAAGAAAAATGTAATCCTGAGTTAAAAAGATATTGTACAGTTTTGAAAAACGTAAATAATGCGTCAATCAATGGTTTATGTAAAAATGATACTGATAGCAAACCTAAAAATGATGAAGATGTTAGAAAGAAACTTTGCAAAAAATTAGTAAAGGAAATAGAAGAACAGTGCAAAACATTACCAGCAGAATTAAAACAACCGGCAGATGATTTAGAAAAAGATTCTAAGACATATGAGAAACTTAAGAAAGAGGCAAAGGACGCAATGAACAACTCCAATCTTATTTTATCACTCGTTAAGAAAAACGAAAGTAATATATCGAAAAATAATAGTAAGAGCAAGGATAAGAAAAATGTCGTTTCAAACGGACTTCAAGATACCACAGAACATGTGAAAATACTACGGAGAGGAGTTAAGGATGTATCCGTAACAGAATCGGAAGCTAAGGCATTTGATTTGGTAGCAGAAGTATTTGGAAGATATCTAGACTTGAAAGAAAGATGTAATAAATTGGAATCAGATTGCGGAATTAAGAAAGATTGCAAAGCCTTAGAAAATGTGTGTGAAAAGATACAAGAAGTATGTTCGAAACTAAAACCACTGAAAGTGAAGCCGCACGAAATAGTCACAGAAAGCACAACAACGACCACGACGACCACAACAACCGTTACCGATCCGAAGGCAACAGAATGCAAATCCCTACAGACGACAGATACATGGGTTACACAGACATCGACACACACGAGTACATCTACCATCACATCTACGATTACATCAAAAATAACACTCACATCAACGAGGCGGTGCAAACCAACCAAGTGTACGACAGGGGATGATGCAGAGGACGTGAAACCGAATGAGGGATTGAAGATGAGTGGGTGGAGCGTGATGAGGGGGGTGATATTAGCAATGATGATTTCAATAATGATTTAA	HSLARAVARAVKRGAAAAQGTSVYDDEDNFLALILKDKLEGTECQKKLKEYCENLKETDKELNKVYPKLKDICKDKDKKCTDLKAKITGKTGKCTTLKTTLDTIVKNSLPSDDDCKENERQCLFLEGACPGDLTENCNKLRNKCYQKKRDEVAEKVILRTLRGTLEDKNGCKKELKKICLELAQESNELMKLCLYQESTCEKFVSKRKEKCNALKQDVEKALNNKNDLEGKCLLLLERCYFYRGDCKDIQKCDKSSKSVCIGYVPDCDDLGVECEKKNITYVPPGRGFDPTEPEVTIAEDIGLKELYKEATERGVYIGKSYARDTITLLGLLIQDESFKTQPNEVEKCKKVLETKCKELKEHEVLGYLCNKDVASKNGTDECNALGEELSKRRLIVSEKIKNKHLFKSRKIIPWYNLSTFLSNSDCARLESDCFYFAQDQSPLNKECDNLKAACYKRGLDARANKVLQKEMYGLFYGSGEAWFKKLLDKVMKQCAKHKTASDELFLLCVEPLKAVRILATDVQMRAIFLQEELDKRRDFPTKKDCKELEEKCKTLGKDSKKIEWPCRTLEQNCDRLRATEKLKHFLLNEHKDSLKTPDNCIQYLNKKCHEWPRKGNNHFSLVCVFLESTCKIIVEDIKDRCKILENNIKISNVTGFLEDNRKNIELLGRDCPFWNSYCNRFSPNCLDFKEGAAFCIKLKDYCKPFYERKLLEDALKVELRGKLNDEEKCNPELKRYCTVLKNVNNASINGLCKNDTDSKPKNDEDVRKKLCKKLVKEIEEQCKTLPAELKQPADDLEKDSKTYEKLKKEAKDAMNNSNLILSLVKKNESNISKNNSKSKDKKNVVSNGLQDTTEHVKILRRGVKDVSVTESEAKAFDLVAEVFGRYLDLKERCNKLESDCGIKKDCKALENVCEKIQEVCSKLKPLKVKPHEIVTESTTTTTTTTTTVTDPKATECKSLQTTDTWVTQTSTHTSTSTITSTITSKITLTSTRRCKPTKCTTGDDAEDVKPNEGLKMSGWSVMRGVILAMMISIMI*
T551_01660	1025	supercont_2.6_PjV2	506827	509904	TTGGCGCGGGCGGTGGCGCGGGCGGTTAAGCGGCAGGCAAAAGGTGCACAGAATAGCATTGATGAGGAGCATGTTTTAGCTTTAATTCTAAAAGAAAATGATTTGGATGAAACAAAATGTATAAAAAAATTGAAAGAATATTGTCAAGAACTGAAAGAAGCAAAACTAACAACGGAAAAAGTTCATGAAAAACTAAAGGATATCTGTGATAACACAAAACGAGATGAAAAATGTAAAAAACTAAAAACTAAAGTTACTGAAAAGTGCAATGAATTTAAAACAAAAAAGTTAGAACAAGCGTTAAAGAAACTATCTGATAATGATTGCAAAGAAAATGAACGACAATGCCTATTTTTGGAGGGAGCATGCCCTGATCTTGTAGAGGATTGTAACAAACTAAGGAATCTATGTTACCAGAGAAAACGTGACGGTGTAGCGGAAGAAGTCCTTTTGAGGGCAGTTCGCGGAAGTTTAACTAATAAAACTACATGTGAAGGAAGGCTCAAAGAAGCTTGCATAGAGTTGAGTCAAGAAAGTGATGAATTAACGAAGCTTTGTCTTTATCAAGAAACAACATACGTAAGTCTTGTAGCAAGAGGAAAGAGTAAATGTGATACTCTGAAAAAAGAAGTTGAAGAAGCACTTAAGAAGAATGAATTACGAGAAAAATGTCTACCATTACTTGAGCAATGCTATTTTTACAGAGGAGATTGCGAAGGTATACCAAACTGTAATAAATCTAAACAAGACTGCAAAGAATATGTACCAGAGTGTGATACATTGGCAGAGAAGTGTGGAAAAGAAAATATTGTTTATATGCATCCGGGACCCGATTTCGATCCAACTAAGCCAGAGCCTACAGTAGCAGAGGACATAGGGCTGGAAGAGCTTTATAAGAGGGCCACAGAAGAAGGTGTTCATATTGGAAGGCCTCCTGTAAGAGATGCAACTGCTCTACTGGCACTTTTGATTCAGAATCCAACTAATACTCAACCGGAAAAAAAAGAAAAATGCAAAAATGTTCTTAAAGATAAGTGTAAAGAGTTAAAAAAACACGAGGTTTTGGGATATCTGTGTAATGATAATGGCTCTGCTAGTCAAAATGGAACTGAAAAGTGTGGAAAACTAGAGAAGGAGCTAGCAAACAGTACTAAAATTCTTTCTGAAAAAATAAAGAATAAACATCTCTCTGGATCCGGAAAAACCATTCCATGGTATAAGTTGTCGACATTTCTTAGTGACAGTGACTGTGCAAGGTTAGAATCAGACTGTTTTTATTTAAAAAGTCAAGCACCTCTTGACAAAGAATGCAATAATCTGAAGGCAGCATGTTATAAGAGAGGGCTTGAAGCACGAGCCAATGAAGCATTGCAGAGAAAGATGTACGGATTGTTCCGTGGTTCAGGCAAAGAATGGTTTAAGAAGCTATTGGATAAGATAATGAAAGAGTGTTCGGAACTTAAAACAACAAGTGATGAGTTGTTTTTGCTATGTATTGATCCACTTAAAGCAGTTAGAATACTTGCAGCTGATATCCAAACAAGAGCGGTCTTTTTGCGGAAACAATTGGATCAAAAGCGAGATTTTCCAACAGACAAAGACTGCAAGGAATTGGGGAGAAAGTGTGAGGCTTTAGGAAAGGATTCAAATCAGATTCAATGGCCATGTCATACGCTAAAGCAACAATGTGATCGCTTAGGAACTACAGAAATTTTGAAGCAGGTTTTATTGGATGAACACAAGGATACTTTGAAAGATGAAGAAAGTTGTGTAGAATATCTAAAAGAAAAGTGTAATAAATGGTCTAGAAGAGGCGATGACCGTTTCTCTTTTGTATGTGTCTTCCAAAACGCTACGTGTGAGCTGATGGTAAAAGACGTACAAGATAGGTGCAAAGTATTCAAAGAAAATATAGAGAATTCAAAAATCATTGGATTTCTTAAAAATAACACGGGTAAAATAACAAGATTAGCAAATATTTGCCCATTTTGGGACCCATATTGTGACAAATTTTCACCTAATTGTCTAGATCTTACGAAAGAAAATACTCTTTGTACAAAGATCAAGAAGCATTGTGAACCATTCTATAAAAGAAAGGCCTTGGAAGACGCTCTCAAAGTAGAGCTTCGAGGAAAATTAGGTGATCAAGATAAATGCAATTTGGCACTAAAAGGATATTGTACACAATTAGAAAAATTAAATAATGAATCTATCAAAAGTTTATGCAAAGCTAACACCAAAGATAACCCTAAAAAGAGCAACGAAGATGCTAAAAAGGAACTCTGTGAGAAATTAGTGGAAGAAGTAAAAGAACAATGCAAAACATTACCAGCAGAACTAAAACAACCAGCAGACAATCTAAAAAAAGATGTTAAGACATATGAGGAACTTAAGGAAGAGGCAAAGAAAGCAATGAACAAGTCCAGCCTTGTTTTATCACTCGTTAAGAAAGACGGAAATAATACACCGAAAAATAATAGCAAAAGCGAAGATAAGAATGACGTTTCAAACGGACTTCAAGATACCACAAAACATGTGAAAATACTACGGAGAGGAGTTAAGGATGTATCCGTAACAGAATTAGAAGCTAAAGCATTTGATTTGGCAGCAGAAGTATTTGGAAGATATGTAGACTTGAAAGAAAGATGTAATAAATTGGAATCAGATTGCGGAATTAAGGAGGATTGCAAAGACTTAGAAGAAGTATGCAAAAAGATTAATAAGGCTTGTCGCAATCTGAAGCCTCTGGAGGTGAAGCCGCATGAAACAGTGACAGAAAGCACAACGACGACCACGACGACAACAACGACCGTTGCCGATCCGAAGGCAACGGAATGCAAATCCTTACAGACAACAGACACATGGGTTACACAGACTTCGACACACACAAGCACGTCTACCATCACATCTACAATTACATCAAAAATAACACTCACATCAACGAGGCGGTGCAAACCAACCAAGTGTACGACAGGGGATGATGCAGAAGACGTGAAGCCAAGTGAAGGCTTGAGGGTGAGCGGGTGGAATGTGATGAGGGGGGTGATAGTAGCAATGGTTATTTCGTTCATGATTTAG	MARAVARAVKRQAKGAQNSIDEEHVLALILKENDLDETKCIKKLKEYCQELKEAKLTTEKVHEKLKDICDNTKRDEKCKKLKTKVTEKCNEFKTKKLEQALKKLSDNDCKENERQCLFLEGACPDLVEDCNKLRNLCYQRKRDGVAEEVLLRAVRGSLTNKTTCEGRLKEACIELSQESDELTKLCLYQETTYVSLVARGKSKCDTLKKEVEEALKKNELREKCLPLLEQCYFYRGDCEGIPNCNKSKQDCKEYVPECDTLAEKCGKENIVYMHPGPDFDPTKPEPTVAEDIGLEELYKRATEEGVHIGRPPVRDATALLALLIQNPTNTQPEKKEKCKNVLKDKCKELKKHEVLGYLCNDNGSASQNGTEKCGKLEKELANSTKILSEKIKNKHLSGSGKTIPWYKLSTFLSDSDCARLESDCFYLKSQAPLDKECNNLKAACYKRGLEARANEALQRKMYGLFRGSGKEWFKKLLDKIMKECSELKTTSDELFLLCIDPLKAVRILAADIQTRAVFLRKQLDQKRDFPTDKDCKELGRKCEALGKDSNQIQWPCHTLKQQCDRLGTTEILKQVLLDEHKDTLKDEESCVEYLKEKCNKWSRRGDDRFSFVCVFQNATCELMVKDVQDRCKVFKENIENSKIIGFLKNNTGKITRLANICPFWDPYCDKFSPNCLDLTKENTLCTKIKKHCEPFYKRKALEDALKVELRGKLGDQDKCNLALKGYCTQLEKLNNESIKSLCKANTKDNPKKSNEDAKKELCEKLVEEVKEQCKTLPAELKQPADNLKKDVKTYEELKEEAKKAMNKSSLVLSLVKKDGNNTPKNNSKSEDKNDVSNGLQDTTKHVKILRRGVKDVSVTELEAKAFDLAAEVFGRYVDLKERCNKLESDCGIKEDCKDLEEVCKKINKACRNLKPLEVKPHETVTESTTTTTTTTTTVADPKATECKSLQTTDTWVTQTSTHTSTSTITSTITSKITLTSTRRCKPTKCTTGDDAEDVKPSEGLRVSGWNVMRGVIVAMVISFMI*
T551_01661	1023	supercont_2.6_PjV2	510415	513486	TTGGCGCGGGCGGTGGCGCGGGCGGTTAAGCGGCGTGCTGCACAAGGAGCAGGAGTAAATGTATATGATGATGAGGAGTTTATTTTGGCTTTTCTTCTAAAAAAAGATGCAATAGAAGAATCAAAATGCAAAAAAAATTTAGAAGAATACTGTAAAAGCTTAAATGAAATAGACAAGGACTTAAATAAAGTCTATCCAAAACTAAAGGAAATTTGCAAAAATAATGGAGTACCAAAATGTACAGGATTAAAAGACAACATTGATAAAAAGTATACTAGTTTTAAAACAAAACTTGATGATGCATTAAAAAAGGAAATTCCACAGTTGACAGAAACAGATTGTATAAATCAGCAACAATGCCTATTTTTAGAAGGAACATATCCTGATGATCTCAAAAATAAGTGCAATAATTTGAGAAATAAATGTTATCAAAAGAAACGTGACGAAGTGTCACAAAAAGCTCTTTCGAGAGCACTTAAAGGAAGTCTTGAAAATAAAGATAAATGTAAAGAGGAACTCAAAAAAATTTGTTTAGAGTTAAGTCAAGAAAATGACGAATTAATGAAATCATGTCTTGATCAAGAGAAGACATGTAATGATCTTGTAAACAAGATACAAAATAAATGTAGTACTTTGAAAACGGGAATTGAAGACGTATTTAAAAATGATAACCTATTAAAAAAAAAATGTCCATCATTTCTTGAGGAATGCCACTACACATTAAACTGTCAAGAAGCACATAAACCTGATTGCAAGAAACTTATAGAAAAATGTAAAGAAAAAGAAGTTACTTATATAGCGCCAGGTTCGAGTTTTGATCCTACAGAATCAAAAACTACACTAGTAAAAAAAATAGGTTTAAAAAAACTTTATAAAGAAGCAGCGGAAAAAGGAATTCATATTGGGAAGTCACCTGCTGCAGATGCAATTGCTCTTTTATCATTATTGATTCAAGATCCAAGTCTTAAAAGTCAAGCAGGTGGTAGAGAAGGAAAATGCAAAAAAGTTCTTGAAAATAAATGTAAAGATTTCCAAGATCATGACATTCTAGGAAATTTATGTACTGGTGGTAATGCTAATGGAAATGGAACCGCACAATGTGGTAAATTGGAGGAAGATATTGAAAAAGTATGCAAAATTTTCACATTAAAAATTGTTAATAATCATCTATTTGACGTAACAAAAGGAAATAATGGAATTATTATATGGAATAAATTGCCAACATTTCTCAGCAATGGAGATTGTGAAACTCTAGAGTCATATTGTCTTTATTATGGAGAAAATTGTCCAAATGGTAAAGAAGCATGTGTGAATGTAAAAGCTGCATGTTACAAAAAAGGACTTGATGGGTTAGCAAATGAAGTCTTGGAAGAAAATATGCGGGGAATGTTACGTCGTTCAAACAAAACATGGCTTAAAGATTTTCAAAAAAGGCTAATAAAAGAATGCAAGGAACTTAGAGAAAAGGGTAACGGTGTTTTTTCAAGCGATGAATTGTTTTTGTTATGTCTACGGCCGCTAAAAACGGCTATTGTGCTTTCAGCAGATTTACGAATGAAATCAGTCTTTTTACTAAGACATTTAGACAAAAAGCGAGATCTTCCAACGAAAGAAGATTGTGAAAAATTACAAGAGAAATGTAGAATACTAGGGCATGATTCGAAAGAGATTGAATGGCCATGTCGTACATTAACGCAACATTGCAATCGGCTGGAAAGTATAGAGCACTTGGAAAAAGAAATGTTAGAGGAAAATAAAGGATATTTAAAAGATAAAGATACATGTGAGGCAGAAATTTATAAACGCTGTAAAAAATGGATTAGAAGGGAAAATAACAAGTTTTTTCATGCATGTCTTTCATTAGAATTTGCTTGCAAAAAGATTACAGAAAATGTTAAATCTAAATGTGTTGCATTGAGTAGAAACATAGAAACTATGGATATTTTAAAGAAAGTAACTCAAGAAGATAAAATGGAAGAAACATGCGAGTTTTGGACTCCGTATTGTAAAAAGTTTATGCCAAATTGTAATGAACTTAAAGAAGATGGAGGAAAGGATGGAAAATGCAAAGAGCTTAATGAGAAATGCAAGCTATTCCTTGAAAGGAAAGACTTAGAAGATAAAGTTGCAGAAGAATTGAAAGGTAATTTGTCAAAAGTAAGAGAATGTAACAATGCACTTAACATATACTGCACGGAATGGAAAAAAGCAAAGAATGGACTTGAAACATTGTGTATTGGTGAAACTAAAAAAATGAATGAAACTCAAGTTAAAGAAAAGCTTTGCAAAAGATTAGTGCAACGTATAAAAAGAAAGTGCCCAGGGTTGAAGAGCAAACTTGAAGAAGTGAAGGATGAATTGGAGAAAAAAAAGAAAGACTATGAAGAAATTAGAAAAAAGGCAGAAGAAGCAATGAAAAATGCAAATCTTATTTTATCAAGAGTAAAAGCATCAAATAATGAGTCAACGAATAGTTCTGTTCCTAATGTATTAAATAAAGAGAAAAATATAACACAATTTAGACTTGTAAAGAGAGATACAAAAGCAAAAGTGACAGAAGAGGAAGTCAAAGCATTTGATTTGGTAGCACAAGCATTTGAACTCTATGTAGAATTGAGGGAGGTATGTCAGCATTCATTAAAGGAGTGTGTATTTAAAAAAGAATGTGGTTGTGGCGATCCATGTAAAACAATAGAAAATAAATGTTATGGGTTGAAACCATTAGAAATAAAGCCACACGAAATAGAAACAACGACGACAACGACCACAACCACAACCACCACAACAACAACAAAGACAGAAGGAGAAGGGAAGACGGCAGAGTGCCAGTCTCTGCAGACGACAGACACATGGGTCACAAAGACGTCGACCCATACTAGCACATCCACGACTACGTCCACGGTCACGTCAAGAATAACGTTGACCTCGACGAGGCGGTGTAAGCCTACGAAGTGCACGACAGGAGAGGAAGATGATGCAGGTGACGTGAAGCCGAGTGAAGGGCTGAGGATGAGTGGGTGGAATGTGATGAGGGGGGTGTTACTAGCAATGATGATTTCATTCATGATTTAA	MARAVARAVKRRAAQGAGVNVYDDEEFILAFLLKKDAIEESKCKKNLEEYCKSLNEIDKDLNKVYPKLKEICKNNGVPKCTGLKDNIDKKYTSFKTKLDDALKKEIPQLTETDCINQQQCLFLEGTYPDDLKNKCNNLRNKCYQKKRDEVSQKALSRALKGSLENKDKCKEELKKICLELSQENDELMKSCLDQEKTCNDLVNKIQNKCSTLKTGIEDVFKNDNLLKKKCPSFLEECHYTLNCQEAHKPDCKKLIEKCKEKEVTYIAPGSSFDPTESKTTLVKKIGLKKLYKEAAEKGIHIGKSPAADAIALLSLLIQDPSLKSQAGGREGKCKKVLENKCKDFQDHDILGNLCTGGNANGNGTAQCGKLEEDIEKVCKIFTLKIVNNHLFDVTKGNNGIIIWNKLPTFLSNGDCETLESYCLYYGENCPNGKEACVNVKAACYKKGLDGLANEVLEENMRGMLRRSNKTWLKDFQKRLIKECKELREKGNGVFSSDELFLLCLRPLKTAIVLSADLRMKSVFLLRHLDKKRDLPTKEDCEKLQEKCRILGHDSKEIEWPCRTLTQHCNRLESIEHLEKEMLEENKGYLKDKDTCEAEIYKRCKKWIRRENNKFFHACLSLEFACKKITENVKSKCVALSRNIETMDILKKVTQEDKMEETCEFWTPYCKKFMPNCNELKEDGGKDGKCKELNEKCKLFLERKDLEDKVAEELKGNLSKVRECNNALNIYCTEWKKAKNGLETLCIGETKKMNETQVKEKLCKRLVQRIKRKCPGLKSKLEEVKDELEKKKKDYEEIRKKAEEAMKNANLILSRVKASNNESTNSSVPNVLNKEKNITQFRLVKRDTKAKVTEEEVKAFDLVAQAFELYVELREVCQHSLKECVFKKECGCGDPCKTIENKCYGLKPLEIKPHEIETTTTTTTTTTTTTTTKTEGEGKTAECQSLQTTDTWVTKTSTHTSTSTTTSTVTSRITLTSTRRCKPTKCTTGEEDDAGDVKPSEGLRMSGWNVMRGVLLAMMISFMI*
T551_01662	1037	supercont_2.6_PjV2	513930	517043	ATGGAAACCCAAACTCAACCACACACCACAGCACAGCCCACTTTCGTCGGCCACAGCTTGGCGCGGGCGGTGGCGCGGGCGGTTAAGCGGCGAGCTGTAAAAGCACCAGGGCAATATGATGATGAAGTGAGCATTTTGGCGTTGATTTTAAAAGAAAATTACGAAGAAGATCAAAAATGCAAAGAAGAATTGAGCAAATATTGTGAAAACTTAAAGAAAATAGGTTTAAAAGACGAACAAATACATAATAAATTAAAAGATTTATGTAATACTGGAAAACAAGATGCAAAATGCCAAGAAATAAAAAATAAAGTTACTCAAAAGTGCAATGAATTTAAAACAGAATTGGAAAAATTGGCGAATAAGGATGCCTCAGATTTGACAAATGATGAATGTACGAAAAATGAACAACAGTGCTTATTTTTAGAAGGAGCATGCTCAAAAAATCTTAAAGATAATTGCAATAAATTAAGGAATAACTGTTATCAAAAGAAGCGTGACAAAGTGGCTAAAGAAGCTCTTTTAAGGGCACTTAGTGGAAGTCTAACCAATGATAGTACATGCGAAAAGAAACTTAAAGAACTTTGTCCAAAGTTAGGTCAAGAAAGTGATGAATTAGCGCAAAAGTGTTTTGATACGGGCTCAGCATGCACCTCTCTGACAAAAGCAGCAAAAGAAAAGTGTAAATCTTTGAAGAAGAAAATAGAGGAAGTATTAAAACTTAATGGGGAGTTACAAAAAAAAGGGCATTCTTTACTTAAAGAATGTCATTTTCACAGTAAGAACTGCGAAACAGACAAACCGAATTGTAATGACTTAAAGAAAAAATGTAAAAATGCAGGAATAATTTATATACCACCAGGCTCAAAATTTGATCCTACAAGACCAGAGGCTACGCTAGCAGAAAAAATAGGTTTGGAAGAACTTTACAAAGAAGCAGCGACACAGGGAGTTCTGATTGGAAGAACACTAAAAGAAGATATTGTTGATTTATTAGTGTTTCTGTCAGAAGACAATTTTGATAAAGATAAATGCAAAACTGTACTCAGTACTAAATGTAATTCTATTAAACATTTAGCAGAAAATTTAGAAAATTTATGTAAAAATGCAAACAGTTATGAAAATCAATGTAAAGAATTTGAAGAAGAATTTAAAAGAAAAAAGGCTTTTCTAACTGCAAAGTTTAAAAACAAAGAATTTAAAGATGACATCACATTATGGGGTGAATTACCAAGTCTCCTTACCGAAAATGACTGCACGAGATTACAATCAGACTGTTTTTATTTCAAAAGCCAAACATCTTTTGATAAACATTGTAGGAATGTTAAGGCAGCATGTTATAAAAAAGGACGTAACGCACTTGCATACCAAGTACTGCAAGACAAAATGCGAGGAAAATTCCAGTATACAAATGATACATGGTTTGAAATGCTTCAAAAAGAGTTAGTAAAGGTGTGTGTGGATCTGAAAGGAACGAGTAATGAATTGTTTGTGTTATGTGTGAAACCGAAAGAAGGAGTCAATGCAGTATTAATGGATTTACATATGAAAACAGATTTATTGCAAGAAGATTTAAATGAAAAACGAGATTTTCCTATGAAGCAGGATTGCAGAGAATTGCGAAAGAAGTGCGATGATCTGAAACAAGACTTTAAGGAATTTGAATGGCCCTGTTATACGCTAGAGCATCATTGCAATAGGATGGATATTGCTGAACAATTGGAAGAAAGGTTGTTGGAAGAAAAGGTGAAGGATTTGGATAAGTTCGATTCATGTTTAAAAAATCTGGGAGAACAATGTCATAAATGGAGTAGAAGAGGAAGAGCACAATTTGCTCTCGCATGCGTAGCACAGAATATTACATGCAAGATTCTTACAGGAAGCGTAGGGTCTAAGTGTACTACATTGAAAGGACGTATGAAAGCAAGTGATGTTATAAAGACTGCAAAGGATAATGACAAAAATGAAGCGACTTGCAACTCTTGGGCACCCTATTGTAAAAAATTTGTGTCAAGTTGCCAGAATCTAACGACTTCTGGTGATGGGGAATGTGAAAAGCTTAACAAGGAATGTGAATCATTCATTAAAAGAAAGGAATTGGAAGAAAAAGTAATCGATGAATTAAAGGGTGCTTTGAAAACGGAACAAGAGTGTCAAAATACACTTGAAAAATACTGCACACAATGGACAAATGCAACTAATCATCTTAGCACTTTGTGCACAGACAAAACTAATAAAAATGGAAATGCTAAGAAAAAACTCTGCAAAAAACTAGTAGAACGAGTAAAAAATCAATGTCCTGTATTGCAAGTAAAACTCACGAAGGCAAGTGAGGAGCTACCTAAAAAAAAAGAAGACTACGAGAAGCTTAAAACTGAAGCGGTGAAAGCAATGAATGATGCAAATTTCGTTTTATCAAAAGCAAAAGCAACAGATGATAAATCTGCAGGCAAAGCAGCACCAGCAGCACCAGCAGCACCATCAGGATCAGCGCCATCAGGATCAGCACCAGCAGCACCGAATACAACACAAAACACAGTATTATTTAAACTTGTAAGAAGAAGTATAAACACACCTGTGACAGAAAAAACATATGTTACAGAAAGAGAGTTAAAAGCATTTGATTTAGTATCTCAAGCATTTAGCTTGTATGTAGAATTAAAAGAATTGTGTCATGATTCAGAGAAAGGATGTGGATTTAAGAAGGAATGTGAAGACATTAAGGACGCATGCACTAAAATTGAAAAAGCATGTGGTGGATTGAAACCACTAGAAATAAAACCACACGAAATAGAAACAACGACAACAACAACGACAACAACAACAACAACAACAAAGACAGAAGGAGAAGGAAAGACGGCAGAGTGCCAGTCTCTGCAGACAACAGACACATGGGTCACAAAAACATCAACACATACCAGCACATCTACGACCACGTCCACGGTCACATCGAGAATAACACTCACCTCGACGAGGCGGTGTAAGCCTACGAAGTGTACGACAGGAGAGGAAGATGAAGCGGGTGAGGTGAAGCCGAGTGAAGGGTTGAGGATGAGTGGGTGGAGTGTGATGAGGGGGGTGTTGGTGGCAATGATGATTTCATTCATGATTTAA	METQTQPHTTAQPTFVGHSLARAVARAVKRRAVKAPGQYDDEVSILALILKENYEEDQKCKEELSKYCENLKKIGLKDEQIHNKLKDLCNTGKQDAKCQEIKNKVTQKCNEFKTELEKLANKDASDLTNDECTKNEQQCLFLEGACSKNLKDNCNKLRNNCYQKKRDKVAKEALLRALSGSLTNDSTCEKKLKELCPKLGQESDELAQKCFDTGSACTSLTKAAKEKCKSLKKKIEEVLKLNGELQKKGHSLLKECHFHSKNCETDKPNCNDLKKKCKNAGIIYIPPGSKFDPTRPEATLAEKIGLEELYKEAATQGVLIGRTLKEDIVDLLVFLSEDNFDKDKCKTVLSTKCNSIKHLAENLENLCKNANSYENQCKEFEEEFKRKKAFLTAKFKNKEFKDDITLWGELPSLLTENDCTRLQSDCFYFKSQTSFDKHCRNVKAACYKKGRNALAYQVLQDKMRGKFQYTNDTWFEMLQKELVKVCVDLKGTSNELFVLCVKPKEGVNAVLMDLHMKTDLLQEDLNEKRDFPMKQDCRELRKKCDDLKQDFKEFEWPCYTLEHHCNRMDIAEQLEERLLEEKVKDLDKFDSCLKNLGEQCHKWSRRGRAQFALACVAQNITCKILTGSVGSKCTTLKGRMKASDVIKTAKDNDKNEATCNSWAPYCKKFVSSCQNLTTSGDGECEKLNKECESFIKRKELEEKVIDELKGALKTEQECQNTLEKYCTQWTNATNHLSTLCTDKTNKNGNAKKKLCKKLVERVKNQCPVLQVKLTKASEELPKKKEDYEKLKTEAVKAMNDANFVLSKAKATDDKSAGKAAPAAPAAPSGSAPSGSAPAAPNTTQNTVLFKLVRRSINTPVTEKTYVTERELKAFDLVSQAFSLYVELKELCHDSEKGCGFKKECEDIKDACTKIEKACGGLKPLEIKPHEIETTTTTTTTTTTTTKTEGEGKTAECQSLQTTDTWVTKTSTHTSTSTTTSTVTSRITLTSTRRCKPTKCTTGEEDEAGEVKPSEGLRMSGWSVMRGVLVAMMISFMI*
T551_01663	1003	supercont_2.7_PjV2	113	3124	CGGGCGGTGGCGCGGGCGGTTAAGCGGAGGGCTGCATCTCCACAGGGAACGCAAGATGAGGAAGAAGTGCGTCTTTTTGCTTTAATTGTAGGAAAGGATTATAATAGTCAACAAGCATGCAAAGAAAGATTAAAAAAACACTGTGATGAATTAAATGATGCAAACCTAAATGCAGAAGAAATACATGGGAAATTAAAAGACTTATGTGATAATAAAAAATCACAAGAGAAGTGTCAAAATCTAAAAAGTAAACTTCAAAATGAATGTGACACGTTTAAAACACCTCTTAGTGATGCAGTCAAAAAAGGTATCTCAAAATTAGAAGACAGTGATTGTGCAAATGAGAAAAAATGTGTGTTTTTAGAAGGAGCATGCCTTACACTTGCAGAAGATTGTAACAAGCTAAGAAATTTATGTTATCAAAAGGAACGTAATAAAGTAGCAGAAAAGGCTCTTTCAAGAGTGCTTAATGGAAATTTTCAAACGAATGTGTGCAAAGAAAAGCTTAAAAAAGCATGCATAGAGTTGAGAGAAGAAAGCGATGAGTTGTTGAAGCTTTGTCTTTACCAGGATGAGACATGCAAAAAGATAGAGAAAGAAGAAAAAAATAACTGTCAGTCTTTAAAAACAGAAATTGATGGATTAAAGTCCAAATTGAAAGAAAAATGTCCATCATTACTTGAACGATGTCATTTTTATGGAGAGAATTGTAAAAAATCAACTAAACCAGATTGCGAAAAGCTCATAAAGAACTGTAAAGCTAAAAATGTCACCTACATAGCACCTAACCTTGATTTTGATCCTATAAAACCTGAAACCACATTGACTGAAAAAATAGATCTAAAAAATCTCTATGAAAAGGCAGCAATGAAGGGAATTCATATTGGAAAACCACCAGCAAGAGACGAGACTGCTCTGCTAGCACTGTTAATTCAAGATTCGACACACTCTGGCAACAGTAAAGATAAATGCGAGGATGTATTCAAAAAGAATTGTAAGAGTTTTAAAGATTATAAAACTTTAAAAGGCCTTTGTGATGGGGATAAGGCAAATGAAAATGGAACCAAAATCTGTAAGGAATTAGAAAAAGAATTATCAGAGAGCGCTCAAATAGTTTCTAAAAAGATAAAAAAACATCTCTTAACGAGTACTCCAAACAATATTATTGGCTGGTATGAATTAAAAACATTCCTTACAGAAAGAGATTGTACAAGATTATTATCAGACTGTTTTTATTTTAAGGGTCAAGGTCCTCTTGACAAAGAATGTGATAACCTAAAAGCAGCGTGTTATAAAAAAGGGCTTGAAGCAGTAGCAAATGAAGCATTACAAAACAAATTGCGAGGAAAATTGCAAGGTTTGAATGAAACATGGCTTAAGAATCTTCGAAAAGACTTGGTAAAAGTCTGTGAAAAAAAGAAAAGAGAAAGTGATCAGTTATTTGTACTATGTATGGACCCAATAAAAACAGCTCTTAAAGTGTCAACAGATTTGCGAATGAGAGCACTTGCTTTGCAAGAACATTTGAACGAGAAACGAGATTTTCCAACGGAAAAGGATTGTAAAGAATTAGAAGAAAAATGTGAGGTCTTAGGAAAAGATTCAAAAGAAATTAAATGGTCATGTTATACGTTAAAACAGCATTGCAATCGACTGGAGAGCATAGAGCAGTTAGAAGAGGAGTTGCTAAAAGAAAATAAAGGATATCTAAAAGATGAAAATAGCTGTAAAGAAGAAGCTAAGAAACGATGTGAAAAATGGTTTAGAAGAGAAAATAGTAAATTTTTTCCGGCATGTTCTGACTTGGAGCTTGTTTGCAAAAAGATCATTAGAAATGTTGAATCTAAATGTAATATATTGAAAGGATATATGGAGACTATGAAAATTGTAGACAAAATAGAGAATAAAGAGGAAGAAGTATGTGGATTATGGGCACCATATTGTCAAAAGTTTGTCCCGAACTGTGATGATCTTAAGGAAAATGGAGGGAAAGATGGGCAATGCAAACAACTCAATGAAAAATGTGAGTCATTCCTTAAAAAAGAAGCTTTAGAAAACAAAGTTGCAGAAGAATTGAAAGGTAGTTTATCAAACGTAGGAGAATGTAACAATACACTTAATATATACTGTACACAATTGAAAAAGGCAGAGAATGGGTTGGAAACTTTGTGCAAAAGCAAAGAAAACACCAAGAGTGACATTAAAGTTAGAGAAGAACTCTGTGAAAAGCTAATAAAACGTATAAAAGAAAAATGCTCAAAATTGAAGGACGAGCTTGAAGAAGTAAAAGAGGTCTTAGAAAAGAAAGAAGAAAAGTATAAAAAAATTAAAGAAGAAGCAGAAAAAGCCATGGAAGATGCAAACCTTATTTTATCGAGAGCGAAAGGACCTGATAATAATAATAATAAGTCAGTAAATAAAGACTCATCTGATACACCTAAGGAAGGAAAAGGCACAACAGGATTTAAACTTGTAAGAAGAAATGCAAAAGTGCATGTAACAGAAAAAGAATTAGCAGCATTTGATTTGGTAGCAAGAGCATTTGATCTCTATCTAGAATTGAAAGAAATATGTAATCATTCACTGAAGAATTGTGGTTTCAAAAAAGAGTGTGACTGTGAGGATCCATGTAAAAAGATACAGGGAATATGTTCAACATTAGAGCCACTAAAAGTGAGACCACACGAAATAGTAACTAAAAACATAACAACTACAACCACAACCACCACCACAACTACCATTAAAGACGCAAAGGCAACAGAGTGCCAGTCTCTGCAAACGACAGACACATGGGTCACAAAGACGTCGACACACACCAGCACCTCTACGACTACGTCCACAGTTACGTCAAGAATAACACTCACCTCGACGAGGCGGTGTAAGCCTACGAAGTGTACGACAGGAGAGGAAGATGATGCAGGAGAGGTGAAACCGAGTGAAGGGTTGAGGATGAGTGGGTGGAGTGTGATGAGGGGGGTGTTATTAGCAATGATGATTTCATTCATGATTTAG	RAVARAVKRRAASPQGTQDEEEVRLFALIVGKDYNSQQACKERLKKHCDELNDANLNAEEIHGKLKDLCDNKKSQEKCQNLKSKLQNECDTFKTPLSDAVKKGISKLEDSDCANEKKCVFLEGACLTLAEDCNKLRNLCYQKERNKVAEKALSRVLNGNFQTNVCKEKLKKACIELREESDELLKLCLYQDETCKKIEKEEKNNCQSLKTEIDGLKSKLKEKCPSLLERCHFYGENCKKSTKPDCEKLIKNCKAKNVTYIAPNLDFDPIKPETTLTEKIDLKNLYEKAAMKGIHIGKPPARDETALLALLIQDSTHSGNSKDKCEDVFKKNCKSFKDYKTLKGLCDGDKANENGTKICKELEKELSESAQIVSKKIKKHLLTSTPNNIIGWYELKTFLTERDCTRLLSDCFYFKGQGPLDKECDNLKAACYKKGLEAVANEALQNKLRGKLQGLNETWLKNLRKDLVKVCEKKKRESDQLFVLCMDPIKTALKVSTDLRMRALALQEHLNEKRDFPTEKDCKELEEKCEVLGKDSKEIKWSCYTLKQHCNRLESIEQLEEELLKENKGYLKDENSCKEEAKKRCEKWFRRENSKFFPACSDLELVCKKIIRNVESKCNILKGYMETMKIVDKIENKEEEVCGLWAPYCQKFVPNCDDLKENGGKDGQCKQLNEKCESFLKKEALENKVAEELKGSLSNVGECNNTLNIYCTQLKKAENGLETLCKSKENTKSDIKVREELCEKLIKRIKEKCSKLKDELEEVKEVLEKKEEKYKKIKEEAEKAMEDANLILSRAKGPDNNNNKSVNKDSSDTPKEGKGTTGFKLVRRNAKVHVTEKELAAFDLVARAFDLYLELKEICNHSLKNCGFKKECDCEDPCKKIQGICSTLEPLKVRPHEIVTKNITTTTTTTTTTTIKDAKATECQSLQTTDTWVTKTSTHTSTSTTTSTVTSRITLTSTRRCKPTKCTTGEEDDAGEVKPSEGLRMSGWSVMRGVLLAMMISFMI*
T551_01857	907	supercont_2.7_PjV2	452156	454876	TTGGCGCGGGCGGTGGCGCGGGCGGTTAAGCGGCAGGCTGCAGCTCCACAGGGAACAGGAGCAAATGATGAGGAAGTGCGTCTTTTTGCTTTGATATTAAAAAAGAATGCACTAGAAGAATCAAAATGCGAAGAAAATTTAAAAAATTATTTGGAAACATTAAAAAATGCAACATTAGAACTAAAAAATGTTCACAAAAAGCTTAATAACTTAAACGAAAACGAAAAAATCAAAGCAAAATGTAAAGAAATAAAAACAAAGATTCAAGATAAGTGCACTGGATTTGAAAAAAAAATCGAAGATGAGGTTAAAAAACAAAGCACAGAATTGACAAATGATGATTGTAAAGCAAATGAACAACAATGCACGTTTTTGGAAGAAGCATGTCCTAATGATCTTACTAAAAATTGCAACAAACTAAGAAATTTGTGTTATCAGAAGGAACGTGAGAGAGTAGCAGAAAAGGCTCTTTTAAAAGGACTTAGTGGTGCTCTTAAAAATAAAGACACATGTAAAAAAAAAATAGAGGACATATGTATTTTTTTGAAACAAGAAAGCGACGAATTGATGATATTATGTCTTAATCAAGAAACTACATGTAACACTCTTGTAGAAAAGGCAAAGTCTAAATGTAGTTCTCTTAAGCAAAAGATTGAAAACTTATTAACTAAAGACAATGAATTAGAAAAAAAATGCTCACAGTTGCTTAGTGAATGTTATTTTTACGGTCAAAATTGTGAAAATGATCCACCGAAATGTGATAATTTAGAAAAGAAATGTAAAAAAAAAAGCATAATCTATACAGCAATGGACTTAAATTTTGACCCTACAAAACCAGAAACTACACTAATAGAAAAAATAGGCCTAGAAGATCTCTATACTGACGCATTAAAAAAGGGGGTTTATATTGGAAGGCCGCCTCCAAAAGGGGAGATTGCTTTACTGGCATTATTAACCTTAGATTTGAGTGATTCAAATAAAGTTGATAATAGACAACAAAAATGTGAACAGCTCCTTGGAGAAGTATGCAAAAATCCGCAAAAGCACAAGGTTTTGCAAGAATTATGTAAAAATAAAGCAGTAACCGAAGAAGGAAAAAAAAAATGTAAAGAACTAGGTAAAGAACTTGCGAAACATGCTCAAGACGTTTCTGAAAAGATAATCAAATATCTTATTATAAGCAACCCAAACAAACTTACTAGTTGGCACGAATTATATACATTTATTAGTAAAAAAGAATGTGTAAGATTGCAGTCTGACTGTTTTTATTTAAAAGGCCAAGATTCACTTGAAAAACTCTGTGATAACCTAAAAGCAGCGTGTTATAAAAAAGGACTTGAAGCGCTAGCAAATAAAGCATTACAAGATAAGTTACGGGGAAAGTTGCATGGATCAAATGGAACATGGTTTGAAAACCTTCAAAAAAGCTTGGTAGAAGTATGTAAGGAGCTAAAAGGAAAAAGCGATGAACTATTTGTGTTGTGTGTGCAGCCAAAAAAAGCTGCTCTTGTACTTTCAACAGATTTGCGATTTAGAGCTATTTTTCTACGAGAACAATTGAATGAAAAGCGAGATTATCCGACGGGGAAAGACTGCATAGAGCTTAAAGAAGAGTGTAGTGTTTTAATTCAGGATTCAGAGGAGATTAAATGGCCATGCAATACACTAAATGAACACTGTATTCGATTAGAGGGTATAAAGCAATTAGAAAAAGAATTGTTAGAAGAAAATAAAGGGTATTTAAAAGATGAAAAGAAATGTAAAGAAGAGGCTGGAAAACGCTGCGAAAAATGGCTTAGGAGAGGAAATAACAAGTTTTCTTTTGTATGTTCTGTTTTAGAGCTTGCTTGCATGAAGATCACTGCAAATGTTAAATCTAAGTGCAATGCATTAAAAGAACATATGAAAGCCCGTAATGTTATAACTGAAGCAGCCAATAAAGCTACAATGGAAAAGACATGTAGGTTTTGGACACCATATTGTCAAAAGTTTATTTCCAACTGCGATGATCTTAAAGAAGATGGAGGAAATGACGGTGATTGTAAGAAACTCAATAAAAACTGTGAGTTATTCTTTGAAAAGAAAAAGATAGAAGATAAAGCAATTGATGAACTAAAGGGTAGTCTATTAAACAATACGGGTTGCGAAGAAACTCTTAAGAAATATTGTACACAATTAAATAATGCAACCAATGGACTTGAAACTTTATGCAAAGAAAATGGTAAGGACGAAGCTGATGTTAGAAAAGAACAATGCAAAAAACTGGTTAAACAAGTGCAAGAAAAATGTTTAGGATTAAAGAATGAGCTTACAGAGATAAAGAATGACTTAGAAATCAAAGAAGAAAAGTATAAAAAGATTAAAGAGGAAGCAGAGAAAGCCATGGAAAATGCAAACCTTATTTTATCGAGAGCGAAAGGACCTGATAATAATAATAAGTCAGTAAATAAAGACTCATCTAATGCACCTAAGGAAGGGAAAGGCACAACAGGATTTAAACTTGTAAGAAGAAATGAAAAAGTGCATGTAACAGAAAAAGAATTAACAGCATTTGATTTGGTAGCAAGGACATTTGATCTCTATCTAGAATTGAAAGAAATATGTAATCATTCACTGAAGAATTGTGGTTTCAAAAAAGAGTGTGACTGTGAGGATCCATGTAAAAAGATACAGGGAATATGTTCAACATTAGAGCCACTAAAAGTGAAACCACACGAAATA	MARAVARAVKRQAAAPQGTGANDEEVRLFALILKKNALEESKCEENLKNYLETLKNATLELKNVHKKLNNLNENEKIKAKCKEIKTKIQDKCTGFEKKIEDEVKKQSTELTNDDCKANEQQCTFLEEACPNDLTKNCNKLRNLCYQKERERVAEKALLKGLSGALKNKDTCKKKIEDICIFLKQESDELMILCLNQETTCNTLVEKAKSKCSSLKQKIENLLTKDNELEKKCSQLLSECYFYGQNCENDPPKCDNLEKKCKKKSIIYTAMDLNFDPTKPETTLIEKIGLEDLYTDALKKGVYIGRPPPKGEIALLALLTLDLSDSNKVDNRQQKCEQLLGEVCKNPQKHKVLQELCKNKAVTEEGKKKCKELGKELAKHAQDVSEKIIKYLIISNPNKLTSWHELYTFISKKECVRLQSDCFYLKGQDSLEKLCDNLKAACYKKGLEALANKALQDKLRGKLHGSNGTWFENLQKSLVEVCKELKGKSDELFVLCVQPKKAALVLSTDLRFRAIFLREQLNEKRDYPTGKDCIELKEECSVLIQDSEEIKWPCNTLNEHCIRLEGIKQLEKELLEENKGYLKDEKKCKEEAGKRCEKWLRRGNNKFSFVCSVLELACMKITANVKSKCNALKEHMKARNVITEAANKATMEKTCRFWTPYCQKFISNCDDLKEDGGNDGDCKKLNKNCELFFEKKKIEDKAIDELKGSLLNNTGCEETLKKYCTQLNNATNGLETLCKENGKDEADVRKEQCKKLVKQVQEKCLGLKNELTEIKNDLEIKEEKYKKIKEEAEKAMENANLILSRAKGPDNNNKSVNKDSSNAPKEGKGTTGFKLVRRNEKVHVTEKELTAFDLVARTFDLYLELKEICNHSLKNCGFKKECDCEDPCKKIQGICSTLEPLKVKPHEI
T551_01859.2	1032	supercont_2.8_PjV2	5199	8297	﻿AAACCCACCCCCGTCAGGCACAGCTTGGCGCGGGCGGTGGCGCGGGCGGTTAAGCGGAGGGCAGCAGGAGTACAGAATGATGAAACTGAAGAACGCCTTTTGGCTTTGATTATGAAAGCAGATTATAAAAATGAAGATAAATGTAAAAATAAAATAAAAGAATACTGCAATGGACTGAAAAATGTTTCATTAACATCAGAAAAAGTACATAAAGAATTAAAAGATTTTTGCAATGATGGAAAAGAAGAAAAAAAATGCAAAGAACTAAAAACCAAAATTGAAGAAAAATGTAGCACATTCAAAGATAAACTTAAAACAAAAGCAAAGGAAGAAATTTCAAAACTGACGGATGACGATTGTAAGGAGCATGAACGACAATGTCTATTTTTGGAGGGAGCATGTCCAACAGATCTTAAAGAAGATTGCAATACTTTGAGAAATAAATGCTATCAAAAAGAACGGGACAATGTTGCAGAAGAAGTTCTTTTAAGAGCACTTAGTGGAAGTCTTAAAAAAAAAGATTCATGTGAAGAAAAGCTTAAGGAGGTTTGCCCGTTATTAAGTGGAGAAAGTGATGAGTTAATGTTGTTATGTTTTAATGAGGAAAAGACGTGCGAGAATATTATGGCTAAAGAACAAAATAAATGCAAATCCCTCAAGAGTGAAATTGAAAAAGTACTACCTAAAAATGAGGAATTAGAAATAAAATGCCCATCATTGCTTAGAGAGTGTTACTTTTATGATACCGATTGTATTGGTAATGAACCGAATTGCGAAAAGCTTGCGAGTGATTGTAAAGAAAAAGGCATAACTTATACAAAGCCTGGTTCGGATTTTGAGCCTACAAGACCAGGAGTTACATTGGCGGAAGAAATAGAATTGGAAGAACTTTATAAAAAGGCAGCAAAAAAGGGAGTTCGTATTGGAAGACCACCCACAAGAGATGCGACTGAGCTTTTACTTTTATTAAGCCAAAGTAGCACTAAATCTACGGTTGTAGATAAATGTAAAGATATACTTGATAAAAAGTGCAAAAACCTTAAAGAACATGAAATTCTGAAGAGTTTGTGTGATAAAGATAAAGCAAGTGCAGATGGAAAGAAAGAATGTGATAAATTGCAGAAAGAACATACAAAAAGTACCCAAATTCTCGTTACAAAGATCGAAAACAAACTTCTCATCACAAGTGGTCAAAATATGATCATTACGTGGCATGATCTATCAACATTCCTTAGTGACAAAGATTGCAGAACTCTAGAATCAGATTGCTTTTATTTAAAAGGCTATGGACCTTCTGATAAGCCTTGTAATAATCTAAAAACAGCGTGTTATAAAAAAGGACTTGAAGCAGTAGCAAATGAAGCATTACAAAACAATTTGAGGGGGCTATTGCAAGGCTCGAATAAAACATGGCATGAAAACCTTCAAAAGAAGATAGTGAAAGCTTGCAAGAAATTAAAAGAAGAGAGCGATGAACTATTTGTGTTGTGTGTTCAGCCAAAAAAGGCTGCTTTTGTAGTTTCAACAGATTTACGATTTAGAGCTATTTTTCTACGAGAACAATTAGACGAAAAGCGAGATTTTCCAACGGAAACAGATTGTAAAGAATTAGAAGAAAAGTGCAGAATACTAGGACAAGATTCAAAAGAAATTAAGTGGCCATGTCTTACATTGAATCAGCATTGCGACCGTTTAAGGAATACACAGGAATTAGAGGAAAAATTATTGCTAGAAAAGATACAAGGGTTAGATGATTTCGATTTATGTGTAGAAAAATTGGGAAAGTGGTGTAATGATTGGACTAGAAGAGGAAGAACTCGTTTTACTCTTTCATGTGTAACACAGAATATTACTTGCAAGATTCTTACAGAAAGGGTTGGATCTAAGTGTGCTAGATTGGATGAACATATGAAAACAAATAACATTTTAGAAAATGTAAAGAAGAATAAAACAGAGACAATATGTACATTTTGGGGATCGTATTGCAGCAAGTTTATGTCAGGTTGCAAAAACTTAATGAAAGCTAATGATGGGAAGTGTGAAGAACTTAACAAGGAATGCGAAATATTCATCAAAAAGAAAGAGTTGGAATTAAAACTAGTTGACCAATTGAAGGGTCATTTGAACACAAAAGAAAAATGTAAGGGGGAGCTTGACAAATATTGTACACAATGGGTGAATGCAAGTAATGGACTTGAAACTTTCTGCACAAACAAGAAAAAAAAAAGCAAGCAAGATGATCTTAGAAAAGAACTTTGCGAGAAATTGGTAGAACAAGTAAAAAAGCAATGTCCTGGGCTAAAAAAAGAACTCACAGAGGCCAGTAAAGAGTTGGAGAAAAAAGCTAACAAATATGAGGATATCAAAAAAGAAGCAAAAGAAGCAATGGAAAAAGCAAATCTTGTTTTATCAAAAGCAAAAACAACAGATAACAAACCTGCAGGTAAAACAGTACCATCAGAATCAGCACCAGCACCAGCACCGAACACACCACCAGCAGCACCGAATACAACACAAAACACAGTATTATTTAAACTTGTAAGAAGAAATATAAACACACCTGTGACAGAAAAAATATATGTTACAGAAAAGGAATTAAAAGCATTTGATTTGGTATCTCAAGCATTTAGCTTGTATGTAGAGTTGAAAGAATTATGTCACGATTCAGAGAAAGGATGTGGATTTAAAGAGGAATGCAAAGACATTGAGGAAGCATGCACCAAAATCGAAAAAACATGTGGTGGATTGAAACCACTAGAAATAAAGCCACACGAAATAGTAACTAAAAACGTAACAACTACAACGACAACGACGACGACAACAACCGTTAAAGACGTAAAGGCAACAGACTGCCAGTCTCTACAGACAACAGACACATGGGTCACAAAGACATCGACCCATACTAGCACTTCTACGACTACTTCCACAGTCACATCAAGAATAACCTTGACCTCGACGAGGCGGTGTAAGCCTACGAAGTGTACGACAGGAGAGGAAGATGAAGCAGGAGAGGTGAAGCCGAGTGAAGGGTTGAGGATGAGTGGATGGAGTGTGATGAGGGGGGTGCTAGTGGTAATGATGATTTCATTCATGATTTAA	KPTPVRHSLARAVARAVKRRAAGVQNDETEERLLALIMKADYKNEDKCKNKIKEYCNGLKNVSLTSEKVHKELKDFCNDGKEEKKCKELKTKIEEKCSTFKDKLKTKAKEEISKLTDDDCKEHERQCLFLEGACPTDLKEDCNTLRNKCYQKERDNVAEEVLLRALSGSLKKKDSCEEKLKEVCPLLSGESDELMLLCFNEEKTCENIMAKEQNKCKSLKSEIEKVLPKNEELEIKCPSLLRECYFYDTDCIGNEPNCEKLASDCKEKGITYTKPGSDFEPTRPGVTLAEEIELEELYKKAAKKGVRIGRPPTRDATELLLLLSQSSTKSTVVDKCKDILDKKCKNLKEHEILKSLCDKDKASADGKKECDKLQKEHTKSTQILVTKIENKLLITSGQNMIITWHDLSTFLSDKDCRTLESDCFYLKGYGPSDKPCNNLKTACYKKGLEAVANEALQNNLRGLLQGSNKTWHENLQKKIVKACKKLKEESDELFVLCVQPKKAAFVVSTDLRFRAIFLREQLDEKRDFPTETDCKELEEKCRILGQDSKEIKWPCLTLNQHCDRLRNTQELEEKLLLEKIQGLDDFDLCVEKLGKWCNDWTRRGRTRFTLSCVTQNITCKILTERVGSKCARLDEHMKTNNILENVKKNKTETICTFWGSYCSKFMSGCKNLMKANDGKCEELNKECEIFIKKKELELKLVDQLKGHLNTKEKCKGELDKYCTQWVNASNGLETFCTNKKKKSKQDDLRKELCEKLVEQVKKQCPGLKKELTEASKELEKKANKYEDIKKEAKEAMEKANLVLSKAKTTDNKPAGKTVPSESAPAPAPNTPPAAPNTTQNTVLFKLVRRNINTPVTEKIYVTEKELKAFDLVSQAFSLYVELKELCHDSEKGCGFKEECKDIEEACTKIEKTCGGLKPLEIKPHEIVTKNVTTTTTTTTTTTVKDVKATDCQSLQTTDTWVTKTSTHTSTSTTTSTVTSRITLTSTRRCKPTKCTTGEEDEAGEVKPSEGLRMSGWSVMRGVLVVMMISFMI
T551_01860.2	1036	supercont_2.8_PjV2	8794	11904	﻿GAAACTCAAACTCAGCCACACACCACAGCGCAGCCCACCTCCGTCAGGCACAGCTTGGCGCGGGCGGTGGCGCGGGCGGTCAAGCGGCAGGTACAAGCAGTGCAGAAAGCTAGTGTATATGATGATGATGAAATTCTTTTGGCTTTGGTTTTAAAAGAAGATGGATTGGAAGATGCAAAATGCAAAGAAAAACTGAAAAAATATTGTGAAAACTTAAAAGAAGCAAATAAAGAGTTAAATAAAATCTATCCAAAACTAAAAGATATCTGCAAGGATGAAGACAAGAAGTGCACAAGTATAAAAGCTAAAATTACAAAAAAATGTCAAACACATAAAGCAACCTTAAATTCTATAGTATCAAAAGCATTAGGAGAAAATTATGATTGTAAAGAGGATGAACGACAATGCCTATTTTTGGAGGAAGCATGCCCTGATGATCTTAAAGAAAAATGTACTGACTTAAGAAATAAATGTTATAAGAAGAAGCGGGATGAAGTAGCAAAAGAAGTTCTTTTGAGGGCACTTCGTAGTGATCTCAATGAAACAGAGACATGCAAAAAAAAACTAAAAGAGATTTGCCCAGTCTTGGGGAGGGAAAGTAATGAGTTAACGGACTCGTGTTTGAACCAGAAAGAGACATGCGAGAATATTATAAAAGAAAGAAATAAGAAATGTGATACTCTTAAAACAGATGTTAAAACAGTACTTGGAAGTTTTAAAAAAGAAAAATGTCTATCATTACTTGAAGAATGTTATTTTTACGTTGGAAATTGCCAAGAAGACGATATAATTGAATGTATTAAATTGGGAGAGAAATGCCAGGAACAAAACATTGTTTATATACCACCAGGACCCGATTTTGATCCAACTAGGCCAGAGGCTACACTAGCAGAAGATATAGGACTGGAAGAACTTTATAAGAGGGCAGAGGAGGATGGTGTTTTTATTGGAAGACAACAAGTAAGAGATGCGACAGCTTTGTTGACGTTGTTGGTTGAAAAAGATACAAATGTTAAAACAAAATGTAATGAAGTTCTTAAAAATAAATGCAAAACCCCTCATGAACATGAAGCCTTAGAAAATCTGTGTAAAGAAAATAATCTAAGTAATGATGGAACGAAAAAATGTGATGAATTAGAAAAAGATATCAAAAAAACATGTGATATTCTCACGTCAAAGCTTACAAATAATCATCTTTTTGACTCAAAAAAAGGAAGTAATGGAATTATTGGATGGGGAGGATTACCAACATTTCTTAGCAACGAAGATTGTGCAAAATTAGAGTCCTATTGTTTCTATTTTGAAAAAAAATGCCAAGATGGCGAAAAATCATGTGCGAACGTAAGGGCAGCGTGTTATAAGAGAGGGCTTGATGCACGGGCAAACAATATATTGCAAAAAAATATGCGAGGGTTATTGCATGGCTCAAATAAAGATTGGCTTAAGAAATTTCAACAAGAATTAGTAAAAGTATGTGAGAAACTGAAAGGAAATAAAGGAAGTTTCTCAAACGATGAACTGTTTGTTCTGTGTATACAACCAGCAAAGGCAGCACGATTACTTACACATGACCATCAAATGAGAGTTATCTTTTTACGACAACAGTTGGATAAAAAACGAGATTTTCCAACGGACAAAGATTGCAAAGAATTAGGGAGAAAATGCCAAGATTTAGGAAAGGATTCAAAAGAAATTACGTGGCCATGTCATACACTGGAGCAGCAATGCAATCGCTTGGGGACTACAGAAATTTTGAAGCAGGTTTTACTAAATGAACACAAGGATACTTTGAAAGATCAAGAAAGTTGTGTAAAATATCTGAAAAAAAAGTGTAATGAATGGTCTAGAAGAGGAGATGACCGTTTCTCCTTTGTATGTGTCTTCCAGAACGCTACATGTGAGCTGATGGTAGAAGACGTGCAAGATAGATGTGAAGTATTTGAAAAAAATATAAAAGCATCAGAGATTGTTGGATTTCTTAAAAATAATACAAATAACATAACAACATTAGGAAATGTTTGCCCATTTTGGGACCCATACTGTGACAAATTTTCACCTAATTGTCTAGATTTTTCAAAAAAGAATCCTTGTACAAAAATTAAAAACAATTGTAAGCCATTTTATGAAAGAAAAGCCTTGGAAGACGCTCTCAAAGTTGAACTTCGAGGAAAGTTGAGTGAGAAAAATGGATGTGCTACAGCATTAGAAAGATATTGTACAGTAGCGGGAAACGCAAATAATGCGTCAATCAGAAGTTTATGTAAAGATAACACCAAGGGTAACCCTAAAAAGGATGATGAAGTTAGAAAGGAACTCTGTGAGAAATTAGTGAAAGAAGTGGAAGAACAGTGCAAAGCATTACCAACAGAATTAGGGCAACCGGCTGCTGATCTAAAAAAAGATTATAAGACATATGAGGAACTTAAGAAACGTGCAGAGGAAGCAATGAACAAATCCAGTCTTGTTTTGTCACTCATTAAGAAAAACGAAAGTAATGTATCAAAAAGTAATAGCAAAAACAAGGATAAGAATGCCGTTTCAAACGGATTTCAAGATACCACAGAACATATGAAAATACTACGGAGAGGAGTTAAGGATGTACTTGTGACAGAATTGGAAGCCAAAGCATTTGATTTGGCAGCAGAAGTATTTGGAAGATATGTAGACTTGAAAGAAAGATGTGAGAAATTAACTTCGGATTGCGGGATTAAAGACGATTGCAATGATTTAAAAGATGTGTGTGAAAAGATTGAAAAGATATGTCGCAATCTGAAGCCTCTGGAGGTGAAACCACACGAAACAGTGACAGAAAGCACAACGACGACCACAACGACAACAACAACCGTTGCCGATCCGAAGGCAACAGAATGCAAATCCTTACAGACAACAGACACATGGGTTACACAGACATCAACACACACAAGCACGTCTACCATCACATCTACGATTACATCAAAAATAACACTCACATCAACGAGGCGTTGCAAACCAACCAAGTGTACGACAGGGGATGATGCAGAGGACGTGAAACCGAATGAGGGATTGAAGATGAGTGGGTGGAATGTGATGAGGGGGGTGATAGTAGCAATGGTTATTTCGTTCATGATTTAG	ETQTQPHTTAQPTSVRHSLARAVARAVKRQVQAVQKASVYDDDEILLALVLKEDGLEDAKCKEKLKKYCENLKEANKELNKIYPKLKDICKDEDKKCTSIKAKITKKCQTHKATLNSIVSKALGENYDCKEDERQCLFLEEACPDDLKEKCTDLRNKCYKKKRDEVAKEVLLRALRSDLNETETCKKKLKEICPVLGRESNELTDSCLNQKETCENIIKERNKKCDTLKTDVKTVLGSFKKEKCLSLLEECYFYVGNCQEDDIIECIKLGEKCQEQNIVYIPPGPDFDPTRPEATLAEDIGLEELYKRAEEDGVFIGRQQVRDATALLTLLVEKDTNVKTKCNEVLKNKCKTPHEHEALENLCKENNLSNDGTKKCDELEKDIKKTCDILTSKLTNNHLFDSKKGSNGIIGWGGLPTFLSNEDCAKLESYCFYFEKKCQDGEKSCANVRAACYKRGLDARANNILQKNMRGLLHGSNKDWLKKFQQELVKVCEKLKGNKGSFSNDELFVLCIQPAKAARLLTHDHQMRVIFLRQQLDKKRDFPTDKDCKELGRKCQDLGKDSKEITWPCHTLEQQCNRLGTTEILKQVLLNEHKDTLKDQESCVKYLKKKCNEWSRRGDDRFSFVCVFQNATCELMVEDVQDRCEVFEKNIKASEIVGFLKNNTNNITTLGNVCPFWDPYCDKFSPNCLDFSKKNPCTKIKNNCKPFYERKALEDALKVELRGKLSEKNGCATALERYCTVAGNANNASIRSLCKDNTKGNPKKDDEVRKELCEKLVKEVEEQCKALPTELGQPAADLKKDYKTYEELKKRAEEAMNKSSLVLSLIKKNESNVSKSNSKNKDKNAVSNGFQDTTEHMKILRRGVKDVLVTELEAKAFDLAAEVFGRYVDLKERCEKLTSDCGIKDDCNDLKDVCEKIEKICRNLKPLEVKPHETVTESTTTTTTTTTTVADPKATECKSLQTTDTWVTQTSTHTSTSTITSTITSKITLTSTRRCKPTKCTTGDDAEDVKPNEGLKMSGWNVMRGVIVAMVISFMI
T551_02433	1009	supercont_2.10_PjV2	414902	417931	CACAGCTTGGCGCGGGCGGTGGCGCGGGCGGTTAAGCGGCAAGCACAAGTGACGCAAGGCGTGCAAAATGTATATGATGATGAGGATTATCTTTTGGCGTTGATCTTGAAAGATAAATTAGAAGAAACAGAGTGCAAAAAAAAACTGAAAGAATACTGCAAAGGTTTAAGAACTATAAATCCTGGATTAGATAAAGTAGATGAAAAACTACAGAAAGTATGTAAAGAAGATAAAACAGCAGAAAAAAAGTGCACAGGATTAAAAGAAAAGATTAAAGCAAAATGCACCGTATTCATGAATGAACTTAAAACAGAAAGTGGAAAAAGTATTTCAAAATTGAAAGACAACGATTGCAAAAATAATGAGCAAAAATGTTTGTTTTTAGAAGGAGCATGCTCTGATGATCTTAAAGAGAAGTGTAATGACTTAAGAAATAAATGTTATCAAAAGAAACGTGATGAAGTGGCAGAAAAAGCTCTTTTAAGAGCGCTTAATGGTGATCTTAAAGATAAGGACCTGTGCAAAAAAAAGATTGAAAATGTTTGTCTTTTGTTAGGCCAAGAAAGTAACGAATTAATGCAAAAATGTTTTGATACAGAATCTCTATGTACATCTTTAGTACAAACAATAAAGGATAAATGTGCTTCTTTAAAAACGGAGATAGGAAAAGTACTAACTACTGATGGGAAGTTACAAAAAAAAGAGCATTCTTTACTTGAAAAATTACTTGAAAAATGTCATTTCCACTATGAGAGCTGTAAAACAGAAAATCCAGATTGTAATAACTTGAAAAAGAAATGTAAAGATGCAGGAATAACTTATATACCACCAGGCTTAAAATTTGATCCTACAAAACCAGAAGCTACACTGGCGGAAAAAATAGGTTTGGAAGAACTTTACAAAGAAGCGGCAAGACAAGGAGTTGTAATTCAAAGAGCACTGGAAAGAGATATTGTTGATCTATTAGTGTTTCTGTCAGGAAGTAACCCTTTTGATGACACACAATGCCAGAGTGTACTCAATACTAAATGTAGTTCTATTGAATATCTAACACAGGGTCTAAAAGATTTATGTGGAAATAAGAGCAATTATACAAAGAAATGTAAAGAATTTAAAGAAGAATTTCAAGAAACAAAGGACTCTCTGGAAGTAAAGTTTAGAAGCAATTTATTTGAAAAAGAAATTAAATTATGGGGTGAATTACCGAAATTTCTTACAGAAAATGATTGTGTAGGGTTACAATCAGACTGTTTTTATTTTGAAGGCCAAACAGATTTTGAAAAAATATGTAAGAATGTTAAAGCAGCGTGTTATAAAAAAGGCCTTGATGCATTAGCAAACCAAGCATTACAAGACAAAATGAGAGGGAAATTCCATAATAGAAACGATACATGGTTTGAAACACTTCAAAAAGATTTGGTAAAGACATGTGTAGATTTCAAAGGGGAGAGCGATGAATTATTCGTTTTATGTGTAAAACCAACAGAAGGAGCTCTTACAGTATTAACGGATTTACATACGAGGACAAACTTGTTGCAAGGAGATTTAAATGAAAGACGAGATTTTCCTACGAGACAAGATTGCGAGGAATTACTGAAGAAATGTCAAGATTTAGAACAAGATTCAGAAGAAATCAAATGGCCCTGTCGTACGTTGAAACACCATTGTAATAGGCTGGAGATTGCAGAACAATTGGAAGAGAGGTTGTTGGAAGAAAAAGTGAAGGATTTGGACAAGTTCGATTTATGTTTAGAAAATTTAGGAAAACGATGCCATGAATGGAGTAAAAGAGGAAGAACTCGTTTTGCTCTTGCATGTGTAGCACAGAATATTACTTGCAAGATTCTTACAAAAAGCGTAGAATCTAAGTGTACTACATTGAAGGCACGTATGAAAACAAATGGTGTTTTGGATAAAGCGAAAGAAGAAAAAACAATGGAAGAAACATGTGATTCTTGGACACCCTATTGCAGCAAATTCATGTCAAGTTGCCAAAGTCTAATTGCCGGTGATGGAAAATGTAAGGAGCTTAACAAGGAATGTGAAACGTTCATCAAAAAGAAGGAATTGGAACTGAAAGTAGTTGATCAATTGAAGGGTCATTTAAATACAAGAAAAAAATGTAAAGGGGAGCTTGACAAATACTGCACACAATGGGCTAATGCAAGTAATGGGCTTGAAACTCTATGCACTGATACTACTAATAGCAAGAACGATACTGAAGTTAGGAAAAAACTTTGCGAAAAACTAGTAGAACAAGTGAAAAGTCAATGCCCTGAATTACAGAAAAAACTTGCAGAGACTAGTAAAGAGTTGGAGAAAAAAGCTAACGAATATGAGGATATCAAAAAAAAAGCAAAAGATGCAATGGAAAAAGCAAATCTTGTTTTATCAAAAGCGAAAGTAGAAAACAATAAATCGGCAAACGAAGTTGTGCCTAGTGCACCAGCTGTACCCAGCGGAACAAAAGACACGAAGTTGTTTAGACTTATAAGAAGAGATGCAACAGTGAAAGTAACAGAAGACGAAGCGAAAGCATTTGATTTGGTTGCACAAGCATTTGGACTCTACGTAGAATTGAGAGAGATATGCCATGATTTACTAAAAGGATGTGGATTTAAAAAGGAATGTGATTGTGATGATCTATGCAAAACGATAGAAAGTAAATGCCATGGATTGAAGCCACTAGATGTGAAACCATACGAAATAACAACTAAAAACATAACAACTACAACCACAACCACAACGACGACAACAGAAACCGTTAAAGACGCAAAGGCAACAGAGTGCCAGTCTCTACAGACGACAGATACGTGGGTCACAAAGACATCGACCCATACTAGCACTTCTACGACTACGTCCACAGTCACATCAAGAATAACACTCACCTCGACGAGGCGGTGTAAGCCTACGAAGTGTACGACTGGAGACGATCCAGAGGATGTCAAGCCAAGTGAAGGTTTAAGAATGAATGGGTGGAGTATAATGAAGGGGATGATAGTAGCAATGATGATTTCATTCATGATTTAG	HSLARAVARAVKRQAQVTQGVQNVYDDEDYLLALILKDKLEETECKKKLKEYCKGLRTINPGLDKVDEKLQKVCKEDKTAEKKCTGLKEKIKAKCTVFMNELKTESGKSISKLKDNDCKNNEQKCLFLEGACSDDLKEKCNDLRNKCYQKKRDEVAEKALLRALNGDLKDKDLCKKKIENVCLLLGQESNELMQKCFDTESLCTSLVQTIKDKCASLKTEIGKVLTTDGKLQKKEHSLLEKLLEKCHFHYESCKTENPDCNNLKKKCKDAGITYIPPGLKFDPTKPEATLAEKIGLEELYKEAARQGVVIQRALERDIVDLLVFLSGSNPFDDTQCQSVLNTKCSSIEYLTQGLKDLCGNKSNYTKKCKEFKEEFQETKDSLEVKFRSNLFEKEIKLWGELPKFLTENDCVGLQSDCFYFEGQTDFEKICKNVKAACYKKGLDALANQALQDKMRGKFHNRNDTWFETLQKDLVKTCVDFKGESDELFVLCVKPTEGALTVLTDLHTRTNLLQGDLNERRDFPTRQDCEELLKKCQDLEQDSEEIKWPCRTLKHHCNRLEIAEQLEERLLEEKVKDLDKFDLCLENLGKRCHEWSKRGRTRFALACVAQNITCKILTKSVESKCTTLKARMKTNGVLDKAKEEKTMEETCDSWTPYCSKFMSSCQSLIAGDGKCKELNKECETFIKKKELELKVVDQLKGHLNTRKKCKGELDKYCTQWANASNGLETLCTDTTNSKNDTEVRKKLCEKLVEQVKSQCPELQKKLAETSKELEKKANEYEDIKKKAKDAMEKANLVLSKAKVENNKSANEVVPSAPAVPSGTKDTKLFRLIRRDATVKVTEDEAKAFDLVAQAFGLYVELREICHDLLKGCGFKKECDCDDLCKTIESKCHGLKPLDVKPYEITTKNITTTTTTTTTTTETVKDAKATECQSLQTTDTWVTKTSTHTSTSTTTSTVTSRITLTSTRRCKPTKCTTGDDPEDVKPSEGLRMNGWSIMKGMIVAMMISFMI*
T551_02434	976	supercont_2.11_PjV2	9	2936	CACAGCTTGGCGCGGGCGGTGGCGCGGGCGGTTAAGCGGCGGGCTGCAGCAGCGCAAGGGACTAGTGTATATGATGATGAGGATTATCTTTTTGCTTTAATTGCAGGAAAAGATTATGACGACACTCAAAAATGCAAAACTAAGCTAGAAGAATATTGCAAAGAATTTGAAAATTTGGATAAAGAAAAAATACATAAAAAATTTAAAAGCTTTTGTGAAAATGGGAAAGCAGAAGAAAAATGTACCAAATTAAAAAACAAAGTTAAGGAAAAATGCACTACATTTAAAACAAATCTTCAAACAGCAGCTGGAAAAGGAATTTCAGATTTGACAGATAAAGATTGTAAAGAGAATGAACAACAATGCCTATTTTTGGAGGGAGCATGCTCTGATCTTACAGAGAATTGCAATAAATTAAGGAATAACTGTTATCAAAAGAAACGAAATGAAGTAGCAGAAAAAGTTCTTTTAAGGGCACTCAGTGATGATCTTAAAGATGCAAAGACATGTAAAGAAAAAATTAAGGATGTTTGTCGTACATTGGGTCAAGAAAGTAACGAGTTGATGCAAAGATGTTTTGATACAGACTCTTTATGCACATCTCTAGTAGCATTAGCAGAAAAAAAGTGTACTTCTCTGAAAACAGAAATAGGAAGAGTACTAACTACTAATAACGAATTAGAAAAAAAAGGACATTCTTTGCTTAAACAATGCCACTTTTATGGACAAAATTGCAAAGATTCAGATAAACCAGAATGTGAAAAACTCGTAAATAAAGCTAAAAAAAAAAAGATTATCTACAAAGGACCAGGTTCAGATTTTGATCCTACAAGACCAGAGGCTACACTGGCAGAAAAAATAAGTCTGGAAGAACTTTATAAGGAAACGGCAAGACAAGGAGTTCTGATCAGAAGAGCACCAGAAAGAGATATTCTTGACATATTAGTGTTTCTCTCAGGGAGTAAACCTTTTGATGAAACTCCATGTAAGGAAGTACTCAATAGTAAATGTAACTCTATTCAATATCTAACGCAAGGTCTAAAAGATTTATGTGGAAATAAAAGCGATTATCTAGCTAAATGTAAAAAGTTTAAAGAGGAATTTGATAAAGAGAAAAACATTCTTACTAGAAAACTTAAAAGTAAACTATTTGAAGATGAAATCACGTTATGGGGTGAATTACCAAGACTCCTTACTGAAAATGACTGCACAAGATTACAGTCAGATTGTTTTTATTTTGAAGGTCAAACGGATTTTGGAAAAATATGTAAGAATGTTAAGGCAGCGTGTTATAAAAGAGGCCTTGATGCAATAGCAAACCAAGCATTACAAGACAAAATGCGAGGGAAATTCCATTATACAAATGATACATGGCTTGAAACACTTCAAAAGGAGTTAGTAAATGTGTGTGTGAATTTAAAAGGAACAAGTGATGAATTATTTGTATTATGTGTGAAACCAAAAGACGGTGTCATTACATTATTAGATGATTTGGATATGAAGACAAACTTGTTACAGGAAAATTTGAATGAAAAACGAGATTTTCCTACGAAGCAGGATTGCAGGGAATTGCTAAAGAAGTGCAACGATCTAAAACAAGACTTTGAGGAACTTGAATGGCCCTGTCATACTCTGGAGCACCATTGCAATAGGCTGGAGATTGCAGGACAATTGGAAGAGAAGTTATTAGAGGAAAAAACAGAAAATTTGGACAAGTTCGATTCATGTTTAAAAAATCTAAAAAAACAATGCCATGAATGGAGTAGAAAAGGAAGAATGCAGTTTGCTCTCGCATGTGTAGCACAGAATATTACTTGCAAGATTCTTACAGAAAGCGTAGGGTCTAAGTGTACTACATTGGAAGCGCGCATCGAAGCAAGTAAGGTTGTAGATCAAACAAAGAATAATGGCAAAAAAGAGTCAGCTTGCAACTCATGGGCACCCTATTGTACCAAGTTTATGTCAAGTTGTCAGAATCTAACTGCTAGTGATGGAAAATGTAAGGAGCTTAACAAGGAGTGTAAATCATTCATTGAAAGGAAGGAATTGGAAGAAAAAGTAGCCTATGAATTAAGGGGTAATTTAGAAACAGAAGAAAAATGCAAAAAGACTCTTGACACGTACTGTACACAATGGAGGAATGCAACTAATCATCTTAGCACTTTGTGCACAGATAAAGAAGCTGGTAAAGAAGATAAAGATGTTAGAGAAGAACTCTGCAAGAAACTAGTAAAACGAGTAAAGAAGCGATGTCCTGAATTAAAAAAAGAACTCATAGAGGCCAGTAAAGAGTTGGAGGAAAAAGCTAACGAATATGAGGATATCAAAAAAAAAGCAAAAGATGCAATGGAAAAAGCGAATCTTGTTTTATCAAAAGTAAAGACAGAAAACAATAAATCGGAAAACGATGTTGTGCCTAGTGCACCAGCCGTACCTAGTGGAACAAAAGACACGAAGTTGTTTAGACTTGTAAGAAGAGATGCAACAATGAAAGTAACAGAAGACGAAGCGAAAGCATTTGATTTGGTTGCACAAGCATTTGGACTCTACGTAGAATTGAGAGAGATATGCCATGATTTACTAAAAGGATGTGGATTTAAAAAGGAATGTGATTGTGAAAATCAATGTGAGAAAATAGAAAACACATGTAAAAAATTGAAACCACTGGAAGTAAAACCATACGAAGCAACAACTAAAAATGTAACAACAACAACCACAACCACAACGACAACAACAACAACCGTTAAAGACACAAAGACAACAGAGTGCCAGTCTCTACAGACGACAGACACGTGGGTCACAAAGACGTCAACGCACACTAGCACTTCTACGACTACATCTACAGTCACATCGAGAATAACACTCACCTCGACAAGGCGGTGTAAGCCTACGAAGTGTACGACAGGAGAGGAAGATGAAGCGGGTGAG	HSLARAVARAVKRRAAAAQGTSVYDDEDYLFALIAGKDYDDTQKCKTKLEEYCKEFENLDKEKIHKKFKSFCENGKAEEKCTKLKNKVKEKCTTFKTNLQTAAGKGISDLTDKDCKENEQQCLFLEGACSDLTENCNKLRNNCYQKKRNEVAEKVLLRALSDDLKDAKTCKEKIKDVCRTLGQESNELMQRCFDTDSLCTSLVALAEKKCTSLKTEIGRVLTTNNELEKKGHSLLKQCHFYGQNCKDSDKPECEKLVNKAKKKKIIYKGPGSDFDPTRPEATLAEKISLEELYKETARQGVLIRRAPERDILDILVFLSGSKPFDETPCKEVLNSKCNSIQYLTQGLKDLCGNKSDYLAKCKKFKEEFDKEKNILTRKLKSKLFEDEITLWGELPRLLTENDCTRLQSDCFYFEGQTDFGKICKNVKAACYKRGLDAIANQALQDKMRGKFHYTNDTWLETLQKELVNVCVNLKGTSDELFVLCVKPKDGVITLLDDLDMKTNLLQENLNEKRDFPTKQDCRELLKKCNDLKQDFEELEWPCHTLEHHCNRLEIAGQLEEKLLEEKTENLDKFDSCLKNLKKQCHEWSRKGRMQFALACVAQNITCKILTESVGSKCTTLEARIEASKVVDQTKNNGKKESACNSWAPYCTKFMSSCQNLTASDGKCKELNKECKSFIERKELEEKVAYELRGNLETEEKCKKTLDTYCTQWRNATNHLSTLCTDKEAGKEDKDVREELCKKLVKRVKKRCPELKKELIEASKELEEKANEYEDIKKKAKDAMEKANLVLSKVKTENNKSENDVVPSAPAVPSGTKDTKLFRLVRRDATMKVTEDEAKAFDLVAQAFGLYVELREICHDLLKGCGFKKECDCENQCEKIENTCKKLKPLEVKPYEATTKNVTTTTTTTTTTTTTVKDTKTTECQSLQTTDTWVTKTSTHTSTSTTTSTVTSRITLTSTRRCKPTKCTTGEEDEAGE
T551_02435	1012	supercont_2.11_PjV2	3448	6486	ATGGAAACCCAAACTCAACCACACACCACAGCGCAGCCCACCCCCGTCAGGCACGGCTTGGCGCGGGCGGTGGCGCGGGCGGTTAAGCGGCGGGCTGCAGCACAGAAGGATGAGGTTGAGGAAGAATATGTTTTAGCTTTACTTCTGAAAGGGTCTGCCTTGGAAGAAAATCAATGCAAAAAAGACCTAAAAAAGTACTGTGATAACATGAAGAAAGTAGATAAAAGTTTTAGTGTTTATCCAAAATTAGAAGAAATTTGCAAAAATAACGGTGAAGAAAAATGTACAGGACTGAAAACCAAAGTTGATGCAAAGAAAACTGCTTTCAAAGCAAAACTCGATGGAGCATCTAAAAAAGAAATTTCACAGTTAACAGAAACGGATTGTTCGAATCAAAAAGAATGTTTATTTTTAGAGGAGGCGTACTCTAATGATCTTAAAGAAAACTGTAATACATTGAGAAATAAATGTTATCAAAAAAAACGCGAAGAAGTGGCAGAAAAAGCTCTTTTAAGAGCGCTTAATGGTGATCTTAAAGATAAAGACATGTGCAAAAGAAAAATTGAAAATGTTTGTCTTTTGTTAGTCCAAGAAAGTAACGAATTAATGCAAAAATGTTTTAGTACAGATTCTCTATGCACATCTCTAGTAGAATTAGCAAAAAAAAAGTGTACTGCTCTGAAAACAGAGATAGAAAAAGTATTAAAATCTGATGGAGAGTTAAAAAAAGAAGGGTATTCTTTACTTGAAGAATGTTATTTTCACGGTAAGAACTGTGAAACAGAAAAACCAGATTGTGATGGCTTGAAAAAGAAATGTAAAGATACAGGGATAACTTATACACCACCAGGCTCGGATTTTGATCCTACAAAACCAGAAGCTACACTGGCGGAAAAAATAGGTTTGGAAGAACTTTACAAAGAAGCGGCAAGACAAGGAGTTGTAATTCAAAGAGCACTGGAAAGAGATATTGTTGATCTATTAGTGTTTCTATCAGGGAAGAATTCTTTTGATGAAGCTCAATGCAAGAATGTACTCGATAATAAATGTAATTCTATTCAATATCTAGCAAAAGGTCTAAAAGATTTATGTAAAAATAAAAACAATTATACAAATAAATGTAAAGAATTTAAAGAAGAATTTCAAGAAACAAAGGGCTCTCTGGAAGTAAAGTTTAGAAGCAATTTATTTGAAAAAGAAATTAAATTATGGAGTGAATTACCGAAATTCCTTACAGAAAATGATTGTGTAGGGTTACAATCAGACTGTTTTTATTTTGAAGGCCAAACAGATTTTGAAAAAATATGTAAGAATGTTAAAGCAGCGTGTTATAAAAAAGGCCTTGATGCATTAGCAAACCAAGCATTACAAGACAAAATGAGAGGGAAATTCCATAATAGAAACGATACATGGTTTGAAACACTTCAAAAAGATTTGGTAAAGACATGTGTAGATTTCAAAGGGGAGAGCGATGAATTATTCGTTTTATGTGTAAAACCAACAGAAGGAGCTCTTACAGTATTAACGGATTTACATACGAGGACAAACTTGTTGCAAGGAGATTTAAATGAAAGACGAGATTTTCCTACGAGACAAGATTGCGAGGAATTACTGAAGAAATGTCAAGATTTAGAACAAGATTCAGAAGAAATCAAATGGCCCTGTCGTACGTTGAAACACCATTGTAATAGGCTGGAGATTGCAGGACAATTGGAAGAGAGGTTGTTGGAAGAAAAAGTGAAGGATTTGGACAAGTTCGATTCATGTTTAAAAAATCTGAGAGAACAATGCCATGAATGGACTAGAAGAGGAAGAGCGCAGTTTGCTCTCGCATGCGTAGCACAGAATATTACATGCAAGATTCTTACAGAAAGTATAGATTCTAAGTGTACTACATTGAAGGCACGTATGAAAACAAGTGATGTTATAAAAACTGCAAAAGAAGAAAAAACAATGGAAGAAACATGTGATTCTTGGGAGCCTTATTGCAGAAAATTCATGTCAAGCTGCAAGGATTTAGAAAACACTGGAAAGGATGATGGATGTGAAAAACTTAAAGAAAACTGCAAGCCGTATCGTGCACAAAGGGATCGCGAAGATGCAGCTATGCTTAAATTTAAGGGGAATCTTGATAAGAAAAACAGTTGTATAACGGTTCTTGATCAATATTGTACACAATGGGCGAATGCAACCAACGGACTTGAAACTTTGTGCAAAAAAAAAGGTGAAGAGGACAAAAACGTTAGAAATAAACTCTGCAAAAAGCTGATTGAACGAATGAAAGAAAAATGCAAAGGACTATCAGAAAAACTTGAAAAGGTTAAAAACGAAATAGAAGGGAAAAATAAAGAATATGAAAAGATTAAAGGAAAAGCAGAAGAAGCAATGGAAAAAGCAAATCTTGTTTTATCAAAAGTGAAAGAATCCGATAATAAATCTGTGAATAAATCCGTACCTAGTGAACCTAAAGGAGAAGAAAACAAGGTAGGGTTTAAACTTGTAAGAAGAGATACAAAGTTGCAAGTAACAGAAAAAGAGTTACATGCATTTGATTTGGTATCACAAGCGTTCAGTTTATATGTAGAGTTGAAGGAGATATGCCATCACTCACTGAAAGATTGTGATTTCAAAAAAGAGTGTAAATGTGAGGATCCATGTGAAAAGATACAAGGAATATGTTCGAAATTAGAGCCACTGAAAGTCAAACCATATGAGGCAACAACTAAAAACATAACAACCACAACTACGACCACAACGACGACGACAACAACCGTTAAAGACGCAAAGGCAACAGAGTGCCAATCTCTGCAGACGACAGACACATGGGTCACAAAGACGTCTACGCATACCAGCACGTCTACAACTACGTCTACGGTCACATCGAGAATAACGTTGACCTCAACGAGGCGGTGTAAGCCTACGAAGTGCACCACCGGAGACGATCCAGAGGATGTCAAGCCAAGTGAAGGTTTGAGAATGAATGGATGGAGTATAATGAAGGGGGTGTTACTAGCAATGATGATTTCAGTTATGATTTAA	METQTQPHTTAQPTPVRHGLARAVARAVKRRAAAQKDEVEEEYVLALLLKGSALEENQCKKDLKKYCDNMKKVDKSFSVYPKLEEICKNNGEEKCTGLKTKVDAKKTAFKAKLDGASKKEISQLTETDCSNQKECLFLEEAYSNDLKENCNTLRNKCYQKKREEVAEKALLRALNGDLKDKDMCKRKIENVCLLLVQESNELMQKCFSTDSLCTSLVELAKKKCTALKTEIEKVLKSDGELKKEGYSLLEECYFHGKNCETEKPDCDGLKKKCKDTGITYTPPGSDFDPTKPEATLAEKIGLEELYKEAARQGVVIQRALERDIVDLLVFLSGKNSFDEAQCKNVLDNKCNSIQYLAKGLKDLCKNKNNYTNKCKEFKEEFQETKGSLEVKFRSNLFEKEIKLWSELPKFLTENDCVGLQSDCFYFEGQTDFEKICKNVKAACYKKGLDALANQALQDKMRGKFHNRNDTWFETLQKDLVKTCVDFKGESDELFVLCVKPTEGALTVLTDLHTRTNLLQGDLNERRDFPTRQDCEELLKKCQDLEQDSEEIKWPCRTLKHHCNRLEIAGQLEERLLEEKVKDLDKFDSCLKNLREQCHEWTRRGRAQFALACVAQNITCKILTESIDSKCTTLKARMKTSDVIKTAKEEKTMEETCDSWEPYCRKFMSSCKDLENTGKDDGCEKLKENCKPYRAQRDREDAAMLKFKGNLDKKNSCITVLDQYCTQWANATNGLETLCKKKGEEDKNVRNKLCKKLIERMKEKCKGLSEKLEKVKNEIEGKNKEYEKIKGKAEEAMEKANLVLSKVKESDNKSVNKSVPSEPKGEENKVGFKLVRRDTKLQVTEKELHAFDLVSQAFSLYVELKEICHHSLKDCDFKKECKCEDPCEKIQGICSKLEPLKVKPYEATTKNITTTTTTTTTTTTTVKDAKATECQSLQTTDTWVTKTSTHTSTSTTTSTVTSRITLTSTRRCKPTKCTTGDDPEDVKPSEGLRMNGWSIMKGVLLAMMISVMI*
T551_02436	1029	supercont_2.11_PjV2	6936	10025	TTGGCGCGGGCGGTGGCGCGGGCGGTTAAGCGGCAGGCAAAAGCGGCGCAAAAAGCTAGTGTATATGAAGAAGAGGATTATCTTTTGGCTTTGATTTTAAAAGAGGATTCTAAAAATGAACAAAAATGCAAAGAAGAACTGGAAAAATATTGTAAGGCATTAAAAGATTCAAATCTGAATAAAGAAGAAATACATGAAAAATTAAAAGATCTATGCAAAAATGATGCCCCAGAAAGAACGTGCAAAGAATTGAAAACTAAAGTTCAAAATAAATGTAATAAACTCGTAACAAAACTTGATGGTATATTGAAAAAGCCAAATTCAGGGTTGACGGATGGAGATTGTAAAGAGAATGAACAAGAATGTCTATTCTTGGAGGGAGCATGTCCTAGTGATCTTACAGAGAATTGTAACAAACTAAGGAATCTATGTTACCAAAGAAAGCGTGACAAAGTAGCAAAAGAAGTTCTTTTGAGGGCACATCGTAGTAATCTCAATGAAACAGATATATGCAAAAAAAAACTTAAAGAAGTTTGCCCGGAATTAGAGAGAGAAAGTGATGAGTTGATGGAATTATGTCTCAATCAGAAAAAAACATGCAATGATCTTGTAGCTGAAGGAAAAAACAAGTGTGATGCTCTCAAAAAAGATGTTCAAGGAGTGCTCGATGAAAAAAACAAATTGGAAGAAAAATGTTTGTTATTACTTAAACAATGTTATTTTTACGTTGCAAACTGTGAGGAAAAAGATATGATTAAATGCATTGAGTTAGAAGAAAAATGTTATGAAAAAAATATTGTTTATATACCACCAGGACCTGATTTTGATCCAACTAAACCTGAGCCTCCAATAATAGAGGAAATAGGGCTTGAAGAGCTTTATAAAGAAGCAGGAGAAGAAGGGGTTCTTATTGAGAAACCAATAACAGCAGATACGACTTCTCTTTTATCATTGTTGACTGAAAATGTTAATAAAGGAAAGATTAAAGAAAAATGTGATGAATTACTTGAACGTAAATGCAAAGATCCAGAAAAGCACAACATTTTTGAGGATTTATGCGGAAAAGGTAAAGCTAATGAAAATGGAACTCAAAAATGTGAGGAACTAGAAAAAGATATTGAAAAGATTTGTAAAATTCTTACACCAACTATTCTCAAAAATCGTCTTTTTGATAAAACAAATAAACATAGCGGAATTATTGGGTGGGGAGAGCTACCAACATTTCTTAGTGATGAGGACTGTGCAAGATTAGAATCTTATTGTTTTTATTATAAAGAAAGATGCCCAGATGGCAAACAATCCTGTATGAATGTGAGAGCAGCGTGTTATAAGAGAGGACTTGATGCACGGGCAAATAAAGTGCTGCAAAAAAATATGCATGGGTTATTGCGTGGTTCAAATCAAAGTTGGCTTAAGGAATTTCAACGAAAATTAATAAAAGTGTGTAAAAAACTGAAAGAAGAAAATAAAGGAAGTTTCTCAAACGATGAATTGTTTATTTTGTGTGTACAGCCAGCAAAAGCAGCACGATTACTTACACATGACCATCAAATGAGGACTGTTTTCCTACGTAAACAATTGGATCAAAAGCGAGATTTTCCAACAGACAAAGACTGCAAAGAATTAGGGAGAAAATGTCAAGATTTAGGAAAGGATTCAAAAGAAATTACATGGCCATGTCATACACTGGAGCAGCAATGCAATCGTTTAGGGACTACAGAAATTTTAAAACAGGTTTTACTGGATGAACATAAGGATACTTTGAAAGATCAAAAAAGTTGTGTAAAATATTTGAAAGAAAAGTGTAATAAATGGTCTAGAAGAGGTGATGACCGTTTTTCTCTTGTATGTGTTTTTCTGGAAAGTACGTGTAAGCTGATGGTAGAAGACGTACAAAATAGATGCAAAGTATTCAAAGAAAATACACAAGCATCAAATATCACGGACGTTTTTGAAGATAACACAAGAATAGAATCATTAGCAAGTTTTTGTCCCTTTTGGAGTTCATACTGTCATAGATTCGGACCTAATTGCCCTGATCTTAAAAAAGAGGCTACTTTTTGTACAAAGCTCGAAAAACATTGTGAACCATTTTACAAAAGAAAGGCCTTGGAAGACGCTCTCAAAGTAGAGCTTCGAGGAAAATTAGGTGGTCAAGATAAATGTGAATCTGCATTAGAAAAATATTGCACAGTAGCAGGAAACGTAAATAATGCATCAATCAGAAGTTTATGCAAAGATAATGCCGAAAGTAAAACTAAAAAGGCTGATGATAAAGATATTAGAAAGAATCTTTGTCTAAAATTAGTGGAAGAAGTGAAAGAACAATGTAAAACATTACCGGAAGAACTAAAACAACTGGAAAAAGACTTAGAAGACGACTTTAAAGTATTTAAAGAACTTAAAGAACAAGCAAAAGAAGCAATGAACAAGTCCAATCTTGTTTTATCATTCGTTAAAAAAGATGAAAATAATGCATCGAAAAATAGTAGCAAAAACAAGGATAAGAATACCGTTTCAAACGGACTTCAAGATACCACAGAACCTGTGAAAATACTACGGAGAGGAGTTAAGGATGTATCCGTAACAGAATTAGAAGCTAAAGCATTTGATTTGGTAGCAGAAGTATTTGGAAGATATGTAGACTTGAAAGAAAGATGTAATAAATTGGAATCAGATTGCGGAATTAAGGAGGATTGCAAGGATTTAGAAGGAGTATGTGGAAAGATACAAGGAGTATGTTCGAAATTAAAACCACTGAAAGTGAAGTCGCACGAAATAGTCACAGAAAGTACAACAACGACCACAACGACCACAACAACCGTTACCGATCCGAAGGCAACAGAATGCAAATCCTTACAGACAACAGACACATGGGTTACACAGACATCGACACACACAAGCACGTCTACCATCACATCTACGATTACATCAAAAATAACACTCACATCAACGAGGCGTTGCAAACCAACCAAGTGTACGACAGGGGATGATGCAGAGGACGTGAAGCCGAGTGAGGGATTGAAGATGAGTGGGTGGAGCGTGATGAGGGGGGTGATATTAGCAATGATGATTTCGTTCATGATTTAG	MARAVARAVKRQAKAAQKASVYEEEDYLLALILKEDSKNEQKCKEELEKYCKALKDSNLNKEEIHEKLKDLCKNDAPERTCKELKTKVQNKCNKLVTKLDGILKKPNSGLTDGDCKENEQECLFLEGACPSDLTENCNKLRNLCYQRKRDKVAKEVLLRAHRSNLNETDICKKKLKEVCPELERESDELMELCLNQKKTCNDLVAEGKNKCDALKKDVQGVLDEKNKLEEKCLLLLKQCYFYVANCEEKDMIKCIELEEKCYEKNIVYIPPGPDFDPTKPEPPIIEEIGLEELYKEAGEEGVLIEKPITADTTSLLSLLTENVNKGKIKEKCDELLERKCKDPEKHNIFEDLCGKGKANENGTQKCEELEKDIEKICKILTPTILKNRLFDKTNKHSGIIGWGELPTFLSDEDCARLESYCFYYKERCPDGKQSCMNVRAACYKRGLDARANKVLQKNMHGLLRGSNQSWLKEFQRKLIKVCKKLKEENKGSFSNDELFILCVQPAKAARLLTHDHQMRTVFLRKQLDQKRDFPTDKDCKELGRKCQDLGKDSKEITWPCHTLEQQCNRLGTTEILKQVLLDEHKDTLKDQKSCVKYLKEKCNKWSRRGDDRFSLVCVFLESTCKLMVEDVQNRCKVFKENTQASNITDVFEDNTRIESLASFCPFWSSYCHRFGPNCPDLKKEATFCTKLEKHCEPFYKRKALEDALKVELRGKLGGQDKCESALEKYCTVAGNVNNASIRSLCKDNAESKTKKADDKDIRKNLCLKLVEEVKEQCKTLPEELKQLEKDLEDDFKVFKELKEQAKEAMNKSNLVLSFVKKDENNASKNSSKNKDKNTVSNGLQDTTEPVKILRRGVKDVSVTELEAKAFDLVAEVFGRYVDLKERCNKLESDCGIKEDCKDLEGVCGKIQGVCSKLKPLKVKSHEIVTESTTTTTTTTTTVTDPKATECKSLQTTDTWVTQTSTHTSTSTITSTITSKITLTSTRRCKPTKCTTGDDAEDVKPSEGLKMSGWSVMRGVILAMMISFMI*
T551_02610	1040	supercont_2.12_PjV2	148	3270	ATGGAAACCCAAACTCAACCACACACCACAGCGCAGCCCACCCCCGTCAGGCACAGCTTGGCGCGGGCAGTGGCGCGGGCGGTTAAGCGGCGGGCACAAGCACAGGGAGCAGGAGTAAATGTATATGAAGATGAGGATTATCTTTTGGCTTTAATTTTAAAAGAAGGTGCAATGGATGAATCACAATGCAAAGGAAAACTAAAAAAATATTGTGAAAACTTAAAAGAAGCAGATAAAAAGTTAAATAAAATCTATTCAAAACTAAAAGATATCTGCAAGGATGAAGACAGGGATAAAAAGTGTACAGGATTGAAAAATAAAATTACAGGAAAATGCACACCACTTAAAACAACTTTGGATACGATAGTGAAAAACCCATTGCCATCAGATGATGAATGCAGAAAGAATGAACAACAATGCTTGTTTTTGGAAGGAGCGTGTTCTAGTGTTCTTACAGAAGATTGCAATACTTTAAGAAATAAGTGTTATCAAAAAAAGCGTGAGGAAGTGGCAGAAAACGCTCTTTTAAGAGCGCTTAAAGGAAGTCTTGAAGATGAAGATAAGTGTAAAGAGAAAATTAAAGATATTTGTCCTATGTTGGGTCAAGAAAATAACGAGTTGATGCAAAAGTGTTTAAATCCAGAATACACATGTCAAAATCTACTACAAGTAATAAAAAAAAAGTGTAAATCTTTAAAAACAGAGGTAGAAAAAGTACTAACTAGCAGTAAAATACAGAAGGAAGGACATTCTTTGCTTAAAGAATGCTACTTTTATGGACCAAGTTGTAAAGATGATAAACCAAAGTGTGATGATTTGCAAAAGAAATGCAAAGAAAAAGAAATTGTTTATACACCACCAGACTCTAATTTTGATCCTACAAGACCAGAGGCTACGCTGGCAGAAAAAATAGGTTTAGAGGAACTTTATAAGGAAGCGGCAGCACAAGGAGTTGTAATTCAAAGATCACCAGAAAGAGATATTCTTGATCTATTGGTGTTTTTATCAGGAAAGAATTTTGATAAAGATAAATGCGAGAATGTGCTCACTACTAAATGTAGTTCTATTGAATATTTGGCAGAAAATATAAAAAATTTATGTGGAAATAAAACTATTCATAAAGATAAATGTGAAGAATTTAAAGAAGAATTTGATAAAGAAAAAACTAGTCTAACTAGAAAACTTGAAAACAAACTATTTGAAAATAAAATTACATTATGGGGCGAATTACCAAAACTCCTTACTAAAAATGACTGCACAAGATTACAGTCAGATTGTTTTTATTTTGAAAGCCAAACGGATTTTGAAAAAATATGTAAGAATGTTAAGGCAGCATGTTATAAAAGAGGCCTTGATGCACTAGCAAATCAAGCATTACAAGACAAAATGAGAGGGAAATTTCATGATACAAATGATACACAACTTAATGTTCAAAAGGAGCTGGTAAAGGTATGTGCGAGTCTGCAAGAAAAAAATGACCAGTTATTTGTCTTGTGTATACAACCAAAAGACGGGGCCATTACATTATTAGATGATTTGGATATGAAGACAAGCTTGTTGCAGGAAGATTTGAATGAAAAACGAGATTTTCCTACGAAGCAGGATTGCAAAGAATTGCGAAAGAAATGCGACGATCTAAAACAAGATTTTGAAGAACTTGAATGGCCTTGTCATACGCTAGAGCATCATTGCAATAGACTAAATATTGCAGAAGAATTGGAAGAGAGGTTCTTGGAAGGAAAGGTGAAGGATTTGGATAAGTTCGATTCATGTTTAAAAAATTTGGGAGAACAATGTCATGAATGGAGCAGAAGAGGAAGAACGCAGTTTGCATTCGCATGTGTAGCACAGAATATTACTTGCAAGATTCTTACAGAAAGCGTAGGGTCTAAGTGTACTACCTTGGGAGTGCGCGTTGAAGCAAGTAATGTTGTAGAAACAGCAAAAAAAAAAAAAAAAATGGAGGAAACATGCGATTCTTGGGTACCCTATTGCAGCAAGTTTATGTCAAGTTGCCAGAATCTAACTGTTGGTGGTGGAAAATGTAAGGAACTTAATGAAGTGTGTAAATCATTCATCAAAAAGAGGGATTTGGAAGAAATACTGGTCTATGAATTAAAGGGTAGTTTGAAAACAGAGCAAGAATGTAAAAGTACTCTTGACAAATACTGCACACAATGGGAGAATGCAACCAATCAGCTTAGCACGTTGTGCACAAGCAAGAAAAAAAATGGCAAGCAAAATGAAGATGTCAAGAAAGAACTTTGCGAAAAATTAGTAAAACATGTAAAAAAACAATGCCCTGTATTACAAGTAAAGCTCACAAAGGCAAGTGAGGAACTATCTAAAAGAAAAGAAGATTACGAGAAGCTTAAAACTGAAGCAGTGAAAGCAATGGATGAAGCAAATCTCGTTTTATCAAAAGCAAAAGCAACAGATGATAAATCTGCAGGCAAAACAGCACCACCAGTACCAGCAGCACCATCAGGATCAGCGCCATCAGGATCAGCACCAGCAGCACCGAATACAACACAAAACACAGTATTATTTAAACTTGTAAGAAGAAATATAAACGCACCGGTGACAGAAAAAACATATGTTACAGAAAAGGAGTTAAAAGCATTTGATTTAGTATCTCAAGCATTTAGCTTGTATGTAGAGTTAAAAGAATTATGTCATGATTCAGAGAAGGGATGTGGATTTAAGGAGGAATGTGAAGACATTAAGAAAGCATGCACCGAAATCAAAAAAGCATGTGATGGATTGAAACCACTGGAAGTAAAACCATACGAAGCAACAACTAAAAATGTAACAACAACAACCACAACGACAACGACAACAACAACAACCGTTACAGATCCAAAAGCAGCAGAATGTAAGTCTCTGCAGACGACAGACACGTGGGTCACAAAGACGTCGACCCATACTAGCACTTCTACGACTACTTCCACAGTCACATCGAGAATAACACTCACCTCAACGAGGCGGTGTAAGCCTACGAAGTGTACGACAGGAGAGGAAGATGATGCAGGAGAGGTGAAGCCGAGTGAAGGGCTGAGGATGAGTGGGTGGAGTGTGATGAGGGGGGTGTTATTAGCAATGATGATTTCATTCATGATTTAG	METQTQPHTTAQPTPVRHSLARAVARAVKRRAQAQGAGVNVYEDEDYLLALILKEGAMDESQCKGKLKKYCENLKEADKKLNKIYSKLKDICKDEDRDKKCTGLKNKITGKCTPLKTTLDTIVKNPLPSDDECRKNEQQCLFLEGACSSVLTEDCNTLRNKCYQKKREEVAENALLRALKGSLEDEDKCKEKIKDICPMLGQENNELMQKCLNPEYTCQNLLQVIKKKCKSLKTEVEKVLTSSKIQKEGHSLLKECYFYGPSCKDDKPKCDDLQKKCKEKEIVYTPPDSNFDPTRPEATLAEKIGLEELYKEAAAQGVVIQRSPERDILDLLVFLSGKNFDKDKCENVLTTKCSSIEYLAENIKNLCGNKTIHKDKCEEFKEEFDKEKTSLTRKLENKLFENKITLWGELPKLLTKNDCTRLQSDCFYFESQTDFEKICKNVKAACYKRGLDALANQALQDKMRGKFHDTNDTQLNVQKELVKVCASLQEKNDQLFVLCIQPKDGAITLLDDLDMKTSLLQEDLNEKRDFPTKQDCKELRKKCDDLKQDFEELEWPCHTLEHHCNRLNIAEELEERFLEGKVKDLDKFDSCLKNLGEQCHEWSRRGRTQFAFACVAQNITCKILTESVGSKCTTLGVRVEASNVVETAKKKKKMEETCDSWVPYCSKFMSSCQNLTVGGGKCKELNEVCKSFIKKRDLEEILVYELKGSLKTEQECKSTLDKYCTQWENATNQLSTLCTSKKKNGKQNEDVKKELCEKLVKHVKKQCPVLQVKLTKASEELSKRKEDYEKLKTEAVKAMDEANLVLSKAKATDDKSAGKTAPPVPAAPSGSAPSGSAPAAPNTTQNTVLFKLVRRNINAPVTEKTYVTEKELKAFDLVSQAFSLYVELKELCHDSEKGCGFKEECEDIKKACTEIKKACDGLKPLEVKPYEATTKNVTTTTTTTTTTTTTVTDPKAAECKSLQTTDTWVTKTSTHTSTSTTTSTVTSRITLTSTRRCKPTKCTTGEEDDAGEVKPSEGLRMSGWSVMRGVLLAMMISFMI*
T551_02611	1035	supercont_2.12_PjV2	3720	6827	CACAGCTTGGCGCGGGCGGTGGCGCGGGCGGTTAAGCGGGGGGCTGCAGCAGCGCAAGGAACTAGTGTATATGATGATGAGGATAATTTTTTAGCGTTGATCTTAAAAGATAAATTAGAAGGAACAGAATGCCAAAAAAAGTTAAAAGAGTATTGTGAAAACTTAAAAGAAACAGATAAAGAGTTAAATAAAGTCTATCCAAAACTAAAAGATATCTGCAAGGATAAAGACAAGAAATGCACAGATCTAAAAGCTAAAATTACAGGAAAAACAGGAAAATGTACAACACTTAAAACAACTTTGGATACGATAGTGAAAAACTCATTGCCATCAGATGATGATTGTAAAGAGAATGAACGACAATGCCTATTTTTGGAGGGAGCGTGTCCTGGTGATCTTACAGAGAATTGCAATAAATTAAGGAATAAGTGTTATCAAAAAAAGCGAGATGAAGTGGCAGAAAAAGTCATTTTAAGAACACTTCGTGGGACTCTTGAAGATAAAAATGGATGTAAAAAAGAACTTAAAAAAATTTGTCTAGAATTAGCTCAGGAAAGTAACGAATTAATGAAATTATGTCTTTATCAAGAATCAACGTGTGAAAAATTTGTATCAAAAAGAAAAGAAAAATGTAATGCTCTTAAACAAGATGTTGAGAAAGCACTCAATAACAAAAATGATTTGGAAGGAAAATGTCTATTATTACTTGAACGATGCTATTTTTACAGAGGAGACTGCAAAGATATACAAAAGTGCGATAAATCTTCCAAATCAGTTTGTATAGGATATGTACCAGATTGTGATGATTTGGGAGTAGAGTGTGAAAAAAAAAACATCACTTACGTGCCACCAGGACGAGGTTTTGATCCAACTGAGCCAGAAGTTACAATAGCAGAAGATATAGGATTAAAAGAGCTTTATAAAGAAGCGACAGAAAGGGGAGTTTATATTGGAAAGTCGTACGCAAGAGATACAATTACTTTATTAGGATTGTTGATTCAGGATGAAAGCTTTAAAACTCAACCGAATGAAGTAGAAAAATGCAAAAAAGTTCTTGAAACCAAGTGCAAAGAGTTAAAAGAACATGAGGTTTTAGGATATCTTTGTAATAAAGATGTGGCTAGTAAAAATGGAACTGATGAATGTAACGCATTAGGAGAGGAATTATCAAAGCGTAGGTTAATTGTTTCTGAAAAAATAAAAAATAAACATCTCTTTAAATCCAGAAAGATCATTCCATGGTATAACTTGTCGACATTTCTTAGTAACAGTGACTGTGCAAGGCTAGAGTCAGACTGTTTTTATTTTGCTCAAGATCAAAGTCCTCTTAACAAAGAATGTGATAACTTGAAAGCAGCATGTTATAAAAGAGGGCTTGATGCACGGGCAAATAAAGTATTGCAGAAAGAGATGTATGGATTATTCTATGGTTCAGGAGAAGCTTGGTTTAAGAAATTATTAGATAAGGTGATGAAACAATGCGCAAAACATAAAACGGCAAGTGATGAGTTGTTTTTATTATGTGTAGAACCACTTAAAGCAGTTCGAATACTTGCAACAGATGTTCAAATGAGAGCTATCTTTTTACAAGAAGAGTTGGACAAAAGACGAGATTTTCCAACGAAAAAGGACTGCAAAGAACTGGAAGAAAAATGTAAAACATTAGGGAAAGATTCAAAAAAGATCGAGTGGCCATGCCGTACTCTGGAGCAGAATTGTGATCGATTGAGAGCTACGGAAAAATTAAAGCACTTTTTATTAAATGAACACAAAGATAGCTTAAAAACTCCGGACAATTGTATACAGTATTTGAATAAAAAATGTCATGAGTGGCCTAGAAAGGGTAATAATCATTTTTCTCTTGTATGTGTTTTTCTGGAAAGCACATGCAAAATAATAGTAGAAGATATAAAAGATCGATGCAAAATACTCGAAAATAATATAAAAATTTCAAATGTCACAGGTTTTCTTGAAGATAATCGAAAGAATATAGAATTATTGGGAAGAGACTGTCCCTTTTGGAATTCATACTGTAATAGATTTTCACCTAATTGCCTCGATTTTAAAGAAGGAGCTGCTTTTTGCATAAAGCTTAAGGACTATTGTAAGCCATTCTATGAGAGAAAACTCTTGGAGGATGCTCTTAAGGTAGAGCTTCGAGGGAAATTGAATGATGAAGAAAAATGTAATCCTGAGTTAAAAAGATATTGTACAGTTTTGAAAAACGTAAATAATGCGTCAATCAATGGTTTATGTAAAAATGATACTGATAGCAAACCTAAAAATGATGAAGATGTTAGAAAGAAACTTTGCAAAAAATTAGTAAAGGAAATAGAAGAACAGTGCAAAACATTACCAGCAGAATTAAAACAACCGGCAGATGATTTAGAAAAAGATTCTAAGACATATGAGAAACTTAAGAAAGAGGCAAAGGACGCAATGAACAACTCCAATCTTATTTTATCACTCGTTAAGAAAAACGAAAGTAATATATCGAAAAATAATAGTAAGAGCAAGGATAAGAAAAATGTCGTTTCAAACGGACTTCAAGATACCACAGAACATGTGAAAATACTACGGAGAGGAGTTAAGGATGTATCCGTAACAGAATCGGAAGCTAAGGCATTTGATTTGGTAGCAGAAGTATTTGGAAGATATCTAGACTTGAAAGAAAGATGTAATAAATTGGAATCAGATTGCGGAATTAAGAAAGATTGCAAAGCCTTAGAAAATGTGTGTGAAAAGATACAAGAAGTATGTTCGAAACTAAAACCACTGAAAGTGAAGCCGCACGAAATAGTCACAGAAAGCACAACAACGACCACGACGACCACAACAACCGTTACCGATCCGAAGGCAACAGAATGCAAATCCCTACAGACGACAGATACATGGGTTACACAGACATCGACACACACGAGTACATCTACCATCACATCTACGATTACATCAAAAATAACACTCACATCAACGAGGCGTTGCAAACCAACCAAGTGTACGACAGGGGATGATGCAGAGGACGTGAAACCGAATGAGGGATTGAAGATGAGTGGGTGGAGCGTGATGAGGGGGGTGATATTAGCAATGATGATTTCAATAATGATTTAA	HSLARAVARAVKRGAAAAQGTSVYDDEDNFLALILKDKLEGTECQKKLKEYCENLKETDKELNKVYPKLKDICKDKDKKCTDLKAKITGKTGKCTTLKTTLDTIVKNSLPSDDDCKENERQCLFLEGACPGDLTENCNKLRNKCYQKKRDEVAEKVILRTLRGTLEDKNGCKKELKKICLELAQESNELMKLCLYQESTCEKFVSKRKEKCNALKQDVEKALNNKNDLEGKCLLLLERCYFYRGDCKDIQKCDKSSKSVCIGYVPDCDDLGVECEKKNITYVPPGRGFDPTEPEVTIAEDIGLKELYKEATERGVYIGKSYARDTITLLGLLIQDESFKTQPNEVEKCKKVLETKCKELKEHEVLGYLCNKDVASKNGTDECNALGEELSKRRLIVSEKIKNKHLFKSRKIIPWYNLSTFLSNSDCARLESDCFYFAQDQSPLNKECDNLKAACYKRGLDARANKVLQKEMYGLFYGSGEAWFKKLLDKVMKQCAKHKTASDELFLLCVEPLKAVRILATDVQMRAIFLQEELDKRRDFPTKKDCKELEEKCKTLGKDSKKIEWPCRTLEQNCDRLRATEKLKHFLLNEHKDSLKTPDNCIQYLNKKCHEWPRKGNNHFSLVCVFLESTCKIIVEDIKDRCKILENNIKISNVTGFLEDNRKNIELLGRDCPFWNSYCNRFSPNCLDFKEGAAFCIKLKDYCKPFYERKLLEDALKVELRGKLNDEEKCNPELKRYCTVLKNVNNASINGLCKNDTDSKPKNDEDVRKKLCKKLVKEIEEQCKTLPAELKQPADDLEKDSKTYEKLKKEAKDAMNNSNLILSLVKKNESNISKNNSKSKDKKNVVSNGLQDTTEHVKILRRGVKDVSVTESEAKAFDLVAEVFGRYLDLKERCNKLESDCGIKKDCKALENVCEKIQEVCSKLKPLKVKPHEIVTESTTTTTTTTTTVTDPKATECKSLQTTDTWVTQTSTHTSTSTITSTITSKITLTSTRRCKPTKCTTGDDAEDVKPNEGLKMSGWSVMRGVILAMMISIMI*
T551_02775	850	supercont_2.12_PjV2	392420	394969	CACAGCTTGGCGCGGGCGGTGGCGCGGGCGGTTAAGCGGCAGGTACAAGCAGTGCAGAAAGCTAGTGTATATGATGATGAGGACTATCTTTTGGCTTTAATTGTAGGAAAAAGTTATGACGATACTCAAAAATGCAAAGATACTCTAGAAAAATACTGTAATGGACTAAAGGAAGTAGATGCAAAATTAGAAAAAGTAGACAAAAAACTAAAAGATATCTGCAATAATAAAGACAAGAAATGCAAAGATTTAAAAACTAAAATTACAGGAAAATGTACAACACTTAAAACAGCTTTGGATACTATAGTGGCAAAACCATCGCCAGCAGGCGATGAATGCAGAAAGAATGAACAAGAATGCCTATTTTTGGAGGGAGCATGTTCTAATGTTCTTACAGAAAATTGCAACACTTTAAGAAATAAGTGTTATCAAAAAAAGCGTGAGGAAGTGGCAGAAAAAGCACTTTTAAGGGCACTTAGTGGAAGTCTTGAAGATCAAAATAAATGTAAAGAGGAACTCAAAAAAGTTTGCTTAGAATTAATTGAAGAAAGTGACGAATTAACAAAATTATGTTTTTACCAAGAAGAGACATGTACCAATCTACTGCAGTTGAAAGACACTAATTGCCAGTCTCTTAAAACAGAAATCGAAGGACTAAAAGATGATGATGAGTCAAAAAAGAAATGTCATTTTTTGCTTGAAAAGTGTCACTATTACAACTTAAGTTGCAAAGGAAAATATAGCCCGGGTTGTAAAAAACTAGTAAAAAAATGTAAAAATATTATTTACACTGCATCAAATTTAGATTTTGATCCTACAAAACCGGAAACTACATTGGCAGAAAAAGTGAATCTAAAAAATCTCTATGAAAAAGCAGAAGAAGAAGGGATTCATATTAGAAGACCTCCTAGAAAAGATGTAACTACACTCTTGGCATTGTTAATTCAGCATCAAAGTGTCTCAAGTAGAAGTGATAATAAAGAAAAATGCAAAGAGGTTCTTAAAGAAAAATGCAAAGATTTGAAAGAGCATAAAATTTTAAAGGGCTTATGTGGAGATAACAATGATGCTAATGCAAATGGAACCAAAAAATGTAATGAATTAGGTCAAGAATTAACAGAACATGCTCGAATTGTCTCTGAAAAAATAATCAAACGTCTTTTTATAACTCAGCAAAATAAAATTGTTACTTGGCATGAATTAAAGACATTTCTTACTGAAAGAGACTGTACAAGATTATTATCAGACTGTTTTTATTTTAAAGGTCAAGGTCCTCTTGACAAAGAATGTGATAACTTAAAAGCAGCGTGTTATAAAAAAGGACTTGAATCACAAGCAAATCAAGCATTACAAGACAAAATGAAAGGGAAATTTCATGATACAAATGATACATTGCTTAATATTCAAAAGGAGCTAGTAAAGGTATGTCTGGGTCTGAAAGAAAAAAGCGACCACTTATTTGTCTTGTGCACGCAACCAAAAGACGGGGCCGTTACATTATTAAATGATTTAGATATGAAGACAAACTTATTGCAGGAAGATTTGAATGAAAAACGAGATTTTCCTACGAAGAAGGATTGCAAAGAATTGCGAAAGAAATGCGACGATCTAAAACAAGATTTTGAGGAACTTGAATGGCCTTGTCATACGCTAGAGCATCATTGCAATAGACTAAATATTGCAGAAGAATTGGAAGAGAGGTTCTTGGAAGGAAAGGTGAAGGATTTGGATAAGTTCGATTCATGTTTAAAAAATTTGGGAGAACAATGTCATGAATGGAACAGAAAAGGAAGAACACAGTTTGCTCTTGCATGTGTAGCACAGAATATTACTTGCAAAATTCTTACAAAAAGCGTAAAATCTAAGTGTATTATATTGAAGGCACGTATGAAAAAAAGTAATGTTGTAGAAGCAGCAAAAGGAGAAAAAACAATGGAAGAAACATGTGATTCTTGGGAACCTTATTGCAGAAAATTCATGTCAAGTTGCCAGAATCTAACGACTGCTGGTGGCGGAGAGTGTGAAAAGCTTAGTGAGGAGTGTAAATCATTCACCGAAAAGAAGGAATTGGAATTGAAAGTAGTTGATCAATTAAAGGGTCATTTGGTCACAAAAGAAAAATGTAAGGATGAACTTGACAAATACTGCACACAATGGGCGAATGCAAGTAATGGGCTTGAAACTTTGTGCAAAGAAAATGGTAAAGGGGATAATCAAGTTAGGGAAGAGCTTTGCAAGAAATTAGTAGAACAAGTAAAAAAGCAATGTTCTGGATTACAGAAAAAACTTGCAGAGGCCAGTAAAGAGCTGGAAAAGAAAACTAGCGAATATGAGGATATCAAAAAAAAAGCAGAAGATGCAATGAAAAAAGCAAGTCTTGTTTTATCAAAAGAAAAAGTAGAAAACAATAAATCGGAAAACGAAGTTGTGCCTAGTGCACCAGCCGTACCTAGTGGAAAAGATACAAAACCGTTTAGACTTATAAGAAGAGATGCAACAGTGAAAGTAACAGAAGACGAAGCAAAAGCATTTGATTTGGTAGCACAAGCA	HSLARAVARAVKRQVQAVQKASVYDDEDYLLALIVGKSYDDTQKCKDTLEKYCNGLKEVDAKLEKVDKKLKDICNNKDKKCKDLKTKITGKCTTLKTALDTIVAKPSPAGDECRKNEQECLFLEGACSNVLTENCNTLRNKCYQKKREEVAEKALLRALSGSLEDQNKCKEELKKVCLELIEESDELTKLCFYQEETCTNLLQLKDTNCQSLKTEIEGLKDDDESKKKCHFLLEKCHYYNLSCKGKYSPGCKKLVKKCKNIIYTASNLDFDPTKPETTLAEKVNLKNLYEKAEEEGIHIRRPPRKDVTTLLALLIQHQSVSSRSDNKEKCKEVLKEKCKDLKEHKILKGLCGDNNDANANGTKKCNELGQELTEHARIVSEKIIKRLFITQQNKIVTWHELKTFLTERDCTRLLSDCFYFKGQGPLDKECDNLKAACYKKGLESQANQALQDKMKGKFHDTNDTLLNIQKELVKVCLGLKEKSDHLFVLCTQPKDGAVTLLNDLDMKTNLLQEDLNEKRDFPTKKDCKELRKKCDDLKQDFEELEWPCHTLEHHCNRLNIAEELEERFLEGKVKDLDKFDSCLKNLGEQCHEWNRKGRTQFALACVAQNITCKILTKSVKSKCIILKARMKKSNVVEAAKGEKTMEETCDSWEPYCRKFMSSCQNLTTAGGGECEKLSEECKSFTEKKELELKVVDQLKGHLVTKEKCKDELDKYCTQWANASNGLETLCKENGKGDNQVREELCKKLVEQVKKQCSGLQKKLAEASKELEKKTSEYEDIKKKAEDAMKKASLVLSKEKVENNKSENEVVPSAPAVPSGKDTKPFRLIRRDATVKVTEDEAKAFDLVAQA
T551_03107	1029	supercont_2.14_PjV2	350811	353900	TTGGCGCGGGCGGTGGCGCGGGCGGTTAAGCGGCAGGCAAAAGCGGCGCAAAAAGCTAGTGTATATGAAGAAGAGGATTATCTTTTGGCTTTGATTTTAAAAGAGGATTCTAAAAATGAACAAAAATGCAAAGAAGAACTGGAAAAATATTGTAAGGCATTAAAAGATTCAAATCTGAATAAAGAAGAAATACATGAAAAATTAAAAGATCTATGCAAAAATGATGCCCCAGAAAGAACGTGCAAAGAATTGAAAACTAAAGTTCAAAATAAATGTAATAAACTCGTAACAAAACTTGATGGTATATTGAAAAAGCCAAATTCAGGGTTGACGGATGGAGATTGTAAAGAGAATGAACAAGAATGTCTATTCTTGGAGGGAGCATGTCCTAGTGATCTTACAGAGAATTGTAACAAACTAAGGAATCTATGTTACCAAAGAAAGCGTGACAAAGTAGCAAAAGAAGTTCTTTTGAGGGCACATCGTAGTAATCTCAATGAAACAGATATATGCAAAAAAAAACTTAAAGAAGTTTGCCCGGAATTAGAGAGAGAAAGTGATGAGTTGATGGAATTATGTCTCAATCAGAAAAAAACATGCAATGATCTTGTAGCTGAAGGAAAAAACAAGTGTGATGCTCTCAAAAAAGATGTTCAAGGAGTGCTCGATGAAAAAAACAAATTGGAAGAAAAATGTTTGTTATTACTTAAACAATGTTATTTTTACGTTGCAAACTGTGAGGAAAAAGATATGATTAAATGCATTGAGTTAGAAGAAAAATGTTATGAAAAAAATATTGTTTATATACCACCAGGACCTGATTTTGATCCAACTAAACCTGAGCCTCCAATAATAGAGGAAATAGGGCTTGAAGAGCTTTATAAAGAAGCAGGAGAAGAAGGGGTTCTTATTGAGAAACCAATAACAGCAGATACGACTTCTCTTTTATCATTGTTGACTGAAAATGTTAATAAAGGAAAGATTAAAGAAAAATGTGATGAATTACTTGAACGTAAATGCAAAGATCCAGAAAAGCACAACATTTTTGAGGATTTATGCGGAAAAGGTAAAGCTAATGAAAATGGAACTCAAAAATGTGAGGAACTAGAAAAAGATATTGAAAAGATTTGTAAAATTCTTACACCAACTATTCTCAAAAATCGTCTTTTTGATAAAACAAATAAACATAGCGGAATTATTGGGTGGGGAGAGCTACCAACATTTCTTAGTGATGAGGACTGTGCAAGATTAGAATCTTATTGTTTTTATTATAAAGAAAGATGCCCAGATGGCAAACAATCCTGTATGAATGTGAGAGCAGCGTGTTATAAGAGAGGACTTGATGCACGGGCAAATAAAGTGCTGCAAAAAAATATGCATGGGTTATTGCGTGGTTCAAATCAAAGTTGGCTTAAGGAATTTCAACGAAAATTAATAAAAGTGTGTAAAAAACTGAAAGAAGAAAATAAAGGAAGTTTCTCAAACGATGAATTGTTTATTTTGTGTGTACAGCCAGCAAAAGCAGCACGATTACTTACACATGACCATCAAATGAGGACTGTTTTCCTACGTAAACAATTGGATCAAAAGCGAGATTTTCCAACAGACAAAGACTGCAAAGAATTAGGGAGAAAATGTCAAGATTTAGGAAAGGATTCAAAAGAAATTACATGGCCATGTCATACACTGGAGCAGCAATGCAATCGTTTAGGGACTACAGAAATTTTAAAACAGGTTTTACTGGATGAACATAAGGATACTTTGAAAGATCAAAAAAGTTGTGTAAAATATTTGAAAGAAAAGTGTAATAAATGGTCTAGAAGAGGTGATGACCGTTTTTCTCTTGTATGTGTTTTTCTGGAAAGTACGTGTAAGCTGATGGTAGAAGACGTACAAAATAGATGCAAAGTATTCAAAGAAAATACACAAGCATCAAATATCACGGACGTTTTTGAAGATAACACAAGAATAGAATCATTAGCAAGTTTTTGTCCCTTTTGGAGTTCATACTGTCATAGATTCGGACCTAATTGCCCTGATCTTAAAAAAGAGGCTACTTTTTGTACAAAGCTCGAAAAACATTGTGAACCATTTTACAAAAGAAAGGCCTTGGAAGACGCTCTCAAAGTAGAGCTTCGAGGAAAATTAGGTGGTCAAGATAAATGTGAATCTGCATTAGAAAAATATTGCACAGTAGCAGGAAACGTAAATAATGCATCAATCAGAAGTTTATGCAAAGATAATGCCGAAAGTAAAACTAAAAAGGCTGATGATAAAGATATTAGAAAGAATCTTTGTCTAAAATTAGTGGAAGAAGTGAAAGAACAATGTAAAACATTACCGGAAGAACTAAAACAACTGGAAAAAGACTTAGAAGACGACTTTAAAGTATTTAAAGAACTTAAAGAACAAGCAAAAGAAGCAATGAACAAGTCCAATCTTGTTTTATCATTCGTTAAAAAAGATGAAAATAATGCATCGAAAAATAGTAGCAAAAACAAGGATAAGAATACCGTTTCAAACGGACTTCAAGATACCACAGAACCTGTGAAAATACTACGGAGAGGAGTTAAGGATGTATCCGTAACAGAATTAGAAGCTAAAGCATTTGATTTGGTAGCAGAAGTATTTGGAAGATATGTAGACTTGAAAGAAAGATGTAATAAATTGGAATCAGATTGCGGAATTAAGGAGGATTGCAAGGATTTAGAAGGAGTATGTGGAAAGATACAAGGAGTATGTTCGAAATTAAAACCACTGAAAGTGAAGTCGCACGAAATAGTCACAGAAAGTACAACAACGACCACAACGACCACAACAACCGTTACCGATCCGAAGGCAACAGAATGCAAATCCTTACAGACAACAGACACATGGGTTACACAGACATCGACACACACAAGCACGTCTACCATCACATCTACGATTACATCAAAAATAACACTCACATCAACGAGGCGTTGCAAACCAACCAAGTGTACGACAGGGGATGATGCAGAGGACGTGAAGCCGAGTGAGGGATTGAAGATGAGTGGGTGGAGCGTGATGAGGGGGGTGATATTAGCAATGATGATTTCGTTCATGATTTAG	MARAVARAVKRQAKAAQKASVYEEEDYLLALILKEDSKNEQKCKEELEKYCKALKDSNLNKEEIHEKLKDLCKNDAPERTCKELKTKVQNKCNKLVTKLDGILKKPNSGLTDGDCKENEQECLFLEGACPSDLTENCNKLRNLCYQRKRDKVAKEVLLRAHRSNLNETDICKKKLKEVCPELERESDELMELCLNQKKTCNDLVAEGKNKCDALKKDVQGVLDEKNKLEEKCLLLLKQCYFYVANCEEKDMIKCIELEEKCYEKNIVYIPPGPDFDPTKPEPPIIEEIGLEELYKEAGEEGVLIEKPITADTTSLLSLLTENVNKGKIKEKCDELLERKCKDPEKHNIFEDLCGKGKANENGTQKCEELEKDIEKICKILTPTILKNRLFDKTNKHSGIIGWGELPTFLSDEDCARLESYCFYYKERCPDGKQSCMNVRAACYKRGLDARANKVLQKNMHGLLRGSNQSWLKEFQRKLIKVCKKLKEENKGSFSNDELFILCVQPAKAARLLTHDHQMRTVFLRKQLDQKRDFPTDKDCKELGRKCQDLGKDSKEITWPCHTLEQQCNRLGTTEILKQVLLDEHKDTLKDQKSCVKYLKEKCNKWSRRGDDRFSLVCVFLESTCKLMVEDVQNRCKVFKENTQASNITDVFEDNTRIESLASFCPFWSSYCHRFGPNCPDLKKEATFCTKLEKHCEPFYKRKALEDALKVELRGKLGGQDKCESALEKYCTVAGNVNNASIRSLCKDNAESKTKKADDKDIRKNLCLKLVEEVKEQCKTLPEELKQLEKDLEDDFKVFKELKEQAKEAMNKSNLVLSFVKKDENNASKNSSKNKDKNTVSNGLQDTTEPVKILRRGVKDVSVTELEAKAFDLVAEVFGRYVDLKERCNKLESDCGIKEDCKDLEGVCGKIQGVCSKLKPLKVKSHEIVTESTTTTTTTTTTVTDPKATECKSLQTTDTWVTQTSTHTSTSTITSTITSKITLTSTRRCKPTKCTTGDDAEDVKPSEGLKMSGWSVMRGVILAMMISFMI*
T551_03108	1020	supercont_2.14_PjV2	354417	357479	CACAGCTTGGCGCGGGCGGTGGCGCGGGCGGTTAAGCGGCAGGCAAAAGCACAGAAGGATGAAATTGGAGAGGAACATGTTTTGGCTTTTCTCCTAAAAAAAGATGGACTAGAGGAGCAAAAGTGCAAAAAAAAACTAAAAGAATATTGTCAAGGATTAAGTGATGCAGGTATAAAAACAGAACAAATAGATAAAAAATTGAAAGATTTCTGTAATGATGCAAAACAAGATGAAAAGTGCAAACAAAAGGCTAGTATTGAAGAAAAGTGCAATGGATTTAGGGCAGAATTAGAAAATGTACTTAAAAAAGAAATAGAAGACTTAAGAAATGATGACTGTGAAAAAAAAGAACAATGCCTGTTTTTGGAAGATGCGTGCCCTACTCTTATAGAAAAATGTAACAAACTAAGAAATATGTGTTATCAAAAAGAACGTAATGAGGTTGCAAAAGAAGCTCTTTTAAGAGCACTTTCAGGAAGTCTTAAAAAATCTGACACATGTGAGAAAAAAATCAAAAATGTTTGCATTGTTTTAAAGGAAGAAAGTGATGAGTTGATGCAAAAGTGTTTAAGTCTAGACTCTACATGTCTATCCCTAGTACAAGCAGCAAAAGACAAATGTAGCTCTTTGAAAAAAGACATAGAAACAGCACTTACAAAAAATACTAGTGAAGTATGCCTCCTGCTGCTTGAACAATGTTATTTTCATGACCGGAGTTGTGAAAGTGAACCACTGAAATGTAATGATTTAATAAATAAATGCGAAAGTGTAAACATAACTTACACACCTCCAGACACTAATTTTGATCCAACTAAAGAAGAAAGCACATTAGTAGAAGAAATAGGTCTAAAAAGTCTTTATACGAAAGCAGTAAAAAAGGGTGTTCATATTGGAAAACCCCCAAAGGCAGATGCAACAGCTCTATTAGCATTATTGATTTTAGACCCAAGTCTCGCAAATAAAGCCACTAAGAAAGAAAAGTGTGAAAAGATTATTGAAGATAAATGCAAAGATCCTCAAGAGTATGGAGTTCTAAAAGATCTATGTGAAGGAACTAAAGCAAGTAAAGATGGAAAGCAAAAATGCGAAGAATTAGATGATGATATTGAAAACACTTGTAAAATTTTTACATCAAAAGTTCTAGACTATCATCTTTTTGACACGAAAAAAAATAATGGGATTATTATGTGGAGGAAATTGCCAACGTTTCTTAGTGAGAAAGAGTGTACAAATCTAATGTCATATTGTTTTTATTTTGAAAAAAGTTGTGATAAAGGCGAAGATGCATGCAAAAATATCAAGGCAGCATGTTATAAGAAGGGACTTGATGGATTAGCTAATGAAGTGTTACAAAGCAAGTTACGAGGAAAATTGCATGGTTCGAAAAAAGAATGGCTTAAAACATTTCAGAAAAAACTTTTAGAAGTATGTCAAGAAGTGAAAAAAGAAAACAATGGAGTTTTTCCAAACAATGAATTATTTCTATTATGTGTGGAGCCAACAAGGGCAGCTATAGTACTTCCAGCAGATTTACGAATGAAGGTAATCTTTTTATTGGAAAATTTAAACAAGAAGCGAGATTTTCCAACAAAAGAGAATTGTGAAGAACTGGAAGAGAAATGTAAAGTATTGTTAGAAGATTCAAGAGAAATTGAGTGGCCATGCCATACACTGAATTGGAATTGCGATCGATTAAGGAATGTAGAACAGTTGAAGGAGAAATTGTTGGAAGAAAAAACAGAAGATTTAGATAAACTCGATTCGTGCAAAAAAAAGCTAGGTAAACGGTGCAATGAATGGGTTGGAAAAGGGAGATCTCAGTTTACTCTTGCGTGTATAGCACAAAATACTACTTGCAAGATTATTACAAAAGACGTTAAATCTAAATGTGATAGATTAGAAAAGTATATAAAAAACGGTACTGTTCTGAACGATGCAAAAGAAGAAACTAAAAAAGAATCTATTTGTGAATTCTGGATACCGTATTGTGAAAGATTTATGTCAAGCTGCAAAAATTTAGCAAACACTGGTACTAAAGACTGTGTGGAACTTAGAAAGGAATGTAGTTCATTTATTAAAAAGAAAGAACTGGAAAACAAAGTACTTGATGAATTGAAGGGCAATTTGTCAAGCGATGATGAATGTAAAAAAACACTTGACAAGTATTGTGCAGTATGGGCCAATGCAAGTAATGGACTTGAAGTTCTCTGTATAGATACTTCTAATGCTAAAACAAAAAATGATGCTAAAGTTAGAAAAAAACTTTGTAAAAAACTTATAGCTCGAATAACAGAACAGTGCCCAAAATTATTTAACGAACTTGCAGAAGCAAAAGATAAACTAAAAAAGAAAAAAGAAGAATATAAACGAATTAAAGAAGAAGCAGAGAAAGCAATGGAAGCAGCAAACTTTATTTTATCGAGAGCGAAAGGACCTGATAATAATAAGTCAGTAAATAAAAATTCATCTGATGCACCTAAGGAAGGAAAAGACACAACAGGATTTAAACTTGTAAGAAGAAGTGCAAAAGTGCATGTAACAGAAAAAGAATTAGCAGCATTTGATTTGGTAGCGCAAACATTTAACTTGTATGTAGAATTAAAGGAGATATGCCAGCATTCACAGAAAGGCTGTGGATTCAGAAAAGAATGTGCAAACTGTGAAGAAGTATGTAAAGCAGTAGATCGTGTATGCTTAAGATTGGAGCCATTGAAGATCAAACCATATGAAGTAAAGACAGTAACGGAAACCAACATAACAACGGTCACAGAAACAGTCAAAGAAGCGGAAAAAACAGTAGGAGACGGAGAGAAATGCAAATCTCTCACTACATCAGACACATGGATTACACACACGTCTACGCATACCAGTACATCTACGACCACATCCACAGTCACATCGAGAATAACACTCACCTCGACGAGGCGGTGTAAGCCTACGAAATGCACGACAGGAGAGGGGGATGAAGCAGGGGAAGTGAAGCCGAGTGAGGGGCTGAGGATGAGTGGGTGGAGTGTGATGAGGGGGGTGCTAGTGGCGATGATGATTTCATTCATGATTTAA	HSLARAVARAVKRQAKAQKDEIGEEHVLAFLLKKDGLEEQKCKKKLKEYCQGLSDAGIKTEQIDKKLKDFCNDAKQDEKCKQKASIEEKCNGFRAELENVLKKEIEDLRNDDCEKKEQCLFLEDACPTLIEKCNKLRNMCYQKERNEVAKEALLRALSGSLKKSDTCEKKIKNVCIVLKEESDELMQKCLSLDSTCLSLVQAAKDKCSSLKKDIETALTKNTSEVCLLLLEQCYFHDRSCESEPLKCNDLINKCESVNITYTPPDTNFDPTKEESTLVEEIGLKSLYTKAVKKGVHIGKPPKADATALLALLILDPSLANKATKKEKCEKIIEDKCKDPQEYGVLKDLCEGTKASKDGKQKCEELDDDIENTCKIFTSKVLDYHLFDTKKNNGIIMWRKLPTFLSEKECTNLMSYCFYFEKSCDKGEDACKNIKAACYKKGLDGLANEVLQSKLRGKLHGSKKEWLKTFQKKLLEVCQEVKKENNGVFPNNELFLLCVEPTRAAIVLPADLRMKVIFLLENLNKKRDFPTKENCEELEEKCKVLLEDSREIEWPCHTLNWNCDRLRNVEQLKEKLLEEKTEDLDKLDSCKKKLGKRCNEWVGKGRSQFTLACIAQNTTCKIITKDVKSKCDRLEKYIKNGTVLNDAKEETKKESICEFWIPYCERFMSSCKNLANTGTKDCVELRKECSSFIKKKELENKVLDELKGNLSSDDECKKTLDKYCAVWANASNGLEVLCIDTSNAKTKNDAKVRKKLCKKLIARITEQCPKLFNELAEAKDKLKKKKEEYKRIKEEAEKAMEAANFILSRAKGPDNNKSVNKNSSDAPKEGKDTTGFKLVRRSAKVHVTEKELAAFDLVAQTFNLYVELKEICQHSQKGCGFRKECANCEEVCKAVDRVCLRLEPLKIKPYEVKTVTETNITTVTETVKEAEKTVGDGEKCKSLTTSDTWITHTSTHTSTSTTTSTVTSRITLTSTRRCKPTKCTTGEGDEAGEVKPSEGLRMSGWSVMRGVLVAMMISFMI*
T551_03256	1002	supercont_2.15_PjV2	314743	317751	AGCTTGGCGCGGGCGGTGGCGCGGGCGGTTAAGCGGCGGGCTGCACAAGGAGCAGGAACAAATGATGAGGAAGAAGTGCGTCTCTTGGCTTTGATTGCAAAAGAAAACTATAAAAATACTGATCAATGCAAAGACAAAGTGGAAAAATATTGCAAAACGTTAACAGATGCAGGATTAAATCCAGAAAAGGTTCACGAAAAATTAAAAGATTTCTGTAATAACGGGAAACAAAATAAAAAATGTCAAGATTTACAAACCAAAGTTACGGGGAAATGCACATCTTTTCAACAAAAACTAAAAACTGCTTTAACAAATCCATCAGATGATAATTGTAAAGAAAATGAACAACAATGCTTATTTTTGGAGGGAGCGTGTCCAAAAGAGCTTAAAGACGATTGCAATACTTTGAGAAATAAGTGCTATCAAAAGAAGCGTGATAAAGTGGCGGAAGAAGCTCTTTTAAGAGCGCTCAGTAATGATCTTGAAAATGAGACTAAATGTAAAGAGAAAGTTAAAAATGTTTGTTTTGCATTAGCTGAAGAAAGTGATGAGTTAATGCAAAAGTGTTTCAATACAGACTCTCTATGCACATCTCTAGTAGCATTAGCAAGAGAAAAGTGTGAATCTCTGAAGACAATGATAAAAAATGTGCTAACTATTGATGGGGAGTTGCAAAAGAAAGGGCATTCTTTACTTGAGAAATGCTACTTTTATGGACCAAGCTGTAAAGGTAGTAAATGTGGTGATTTGAAGGAAAAATGCAAGAAAGAAGAAATCATTTATCTACCTCCAGACTCTGATTTTGATCCTACAAGGCCAGAGGCTACGCTAGCAGAAAAAATAGGTCTAGAAAAGCTTTATAAGGAAACAGTAACACAAGGAGTTGTAATTGAAAGAGCACCAGAAAGAGATATTGTTGATCTATTAGTGTTTCTGTCAGAGAGCAAGCCTTTTAATGAAGCTCAATGCAAGGAAGTACTCACTAATAAATGTGATTCTATTCAATATCTAGCAAAAGATTTAAAAGATTTATGTAAAGATAAAAATAATTATACAGATAAATGTAAAGAATTTAAAAATGAGTTTGAAGAAATAAAGCTCGCTTTGACTGCAAAATTTAAAATCAGACAATTTAAAGATGAGATTGCATTATGGGATGAATTACCAAGTCTCCTTACTGAAAATGACTGCACAAGATTACAATCAGACTGTTTTTATTTTGAAAATCAACAGTCTTTCGAGAAACAATGTAAGAATGTTAAGGCAGCGTGCTATAAAAGAGGGCTCTATGCATTAGCAAACCAAGCATTACAGGACAAGCTGCGAGGAAAGTTTTATGATACAAATGACCCATTGTTTAGAAAGCTTCAAAAAGAGTTAGTAAAGGAATGTGCGAATCTGAAAGGAGAGAGTGACGAGTTATTTGTATTGTGTGTACAACCAACAGAAGCAATTTTTATATTATTAAACGATTTGCGTATAAAAACGGAATTATTACACGAAGATTTGAACGAAAAACGGGATTTTCCTACCAAGCAGGATTGCTGGGAATTACAAAAGAAATGCGATAATCTAAAACAAGACTTTAAAGGACTTGAATGGCCCTGTCATACGCTGGAGCATCATTGTAATAGACTAAATGTTGTAGGACAATTAGAAGAGAGGCTATTGGAAGGAAAAATAAAAGATTTAAAAAATAAAACCGTCTGTAAAGAGAATGTCGAAGAACAATGCAATCATTGGGTTAAAAAAAGGAAAATACAGTTTGCTCTTGGATGTGTAGCACAGAATGCTACTTGCAAGATCATCACAGAAAGCGTAGACTCTAAATGCATTGCATTGAAAGAAAATATGAATACTCTAAAAGTTGTAGACAGAGCAGAAAAAAAACAAGAAAGAGAATCAACCTGTAATTTTTGGGAACCGTATTGTGACAAATTCATGTTTAGCTGCGATAACTTAATAGCTAATGGTAATGGAGAGTGTGAGAAACTTAAAAAGAATTGCGAGTCATACAGAGAAAGATATAACCTGGAAACACAAGTTATGTACGAGTTTAGAGGAAAGCTTAAGAAAAAAAAGAACTGTAGAACAACTCTTGATCAATATTGTACACAGTGGAGTAAGACAAAAAACAGTACACTGGAAAGTCTATGTACTGACAAGGGTGGCAATAATGATACAATTAGGGATGATTTATGTAAAAAACTAGTGAAACGAGTAGAGGCAAGATGTGCAGAATTGTTTACGAAATTGAAGACAGCGAAAGAAGAGATAAAAATAAAAGTAGAAGAAGTCAAAAAATTGAATAAAGAAGCAAAAAAAGCATCAGAAGATGCAAAACTTGTTTTATCATCATTAAAGAAAAATGAAGTGAATTCAGAGAAAAACGCAAGTAACAATCAAAATAAACCAGTAGGAGGAGCAAATACGACACAAAAGACACAAGTCAGACTTGTTCGGAGAGGAACAGTCGAAGTACTTGTCACCGAGGCAGAAGTTGAAGCCTTCGATGCAGTATCAAGAGCACTGGAGGCGTATGTGGAAGTCAATGAAGAATGTAAAGTTTTGAAATTAGAATGTGGGTTTAAAGAAGAATGCCCAACATTAAAAAATGCATGCAGTGAAATTGAGAAGGCATGCAACGAATTGAAGTCATTGGAAGTGAAACCATACGAAGTAGAAACAACGACAACAACCACCACGACCACAACCACCACTACAACAACAAAGACAGAGGGAGAAGGAAAGGCAACAGACTGCCAGTCTCTACAGACGACAGACACATGGGTCACAAAGACGTCGACTCATACCAGCACATCTACGACTACGTCCACAGTCACATCAAGAATAACGTTGACCTCGACGAGGCGGTGTAAGCCTACGAAGTGTACGACAGGAGAGGAAGATGAAGCAGGAGAGGTGAAGCCGAGTGAGGGGCTGAGGATGAGTGGGTGGAGTGTGATGAGGGGGGTGCTAGTGGCGATGATGATTTCATTCATGATTTAA	SLARAVARAVKRRAAQGAGTNDEEEVRLLALIAKENYKNTDQCKDKVEKYCKTLTDAGLNPEKVHEKLKDFCNNGKQNKKCQDLQTKVTGKCTSFQQKLKTALTNPSDDNCKENEQQCLFLEGACPKELKDDCNTLRNKCYQKKRDKVAEEALLRALSNDLENETKCKEKVKNVCFALAEESDELMQKCFNTDSLCTSLVALAREKCESLKTMIKNVLTIDGELQKKGHSLLEKCYFYGPSCKGSKCGDLKEKCKKEEIIYLPPDSDFDPTRPEATLAEKIGLEKLYKETVTQGVVIERAPERDIVDLLVFLSESKPFNEAQCKEVLTNKCDSIQYLAKDLKDLCKDKNNYTDKCKEFKNEFEEIKLALTAKFKIRQFKDEIALWDELPSLLTENDCTRLQSDCFYFENQQSFEKQCKNVKAACYKRGLYALANQALQDKLRGKFYDTNDPLFRKLQKELVKECANLKGESDELFVLCVQPTEAIFILLNDLRIKTELLHEDLNEKRDFPTKQDCWELQKKCDNLKQDFKGLEWPCHTLEHHCNRLNVVGQLEERLLEGKIKDLKNKTVCKENVEEQCNHWVKKRKIQFALGCVAQNATCKIITESVDSKCIALKENMNTLKVVDRAEKKQERESTCNFWEPYCDKFMFSCDNLIANGNGECEKLKKNCESYRERYNLETQVMYEFRGKLKKKKNCRTTLDQYCTQWSKTKNSTLESLCTDKGGNNDTIRDDLCKKLVKRVEARCAELFTKLKTAKEEIKIKVEEVKKLNKEAKKASEDAKLVLSSLKKNEVNSEKNASNNQNKPVGGANTTQKTQVRLVRRGTVEVLVTEAEVEAFDAVSRALEAYVEVNEECKVLKLECGFKEECPTLKNACSEIEKACNELKSLEVKPYEVETTTTTTTTTTTTTTTKTEGEGKATDCQSLQTTDTWVTKTSTHTSTSTTTSTVTSRITLTSTRRCKPTKCTTGEEDEAGEVKPSEGLRMSGWSVMRGVLVAMMISFMI*
T551_03257	1009	supercont_2.15_PjV2	318244	321273	CACAGCTTGGCGCGGGCGGTGGCGCGGGCGGTTAAGCGGCGGGCTGCATCTCCACAGGGAACGCAAGATGATGAAGTAAATCTTTTAGCTTTGATTGTAAAAAAAAAATATAATGCAGCCCAAGAATGCAAAGCAGAACTAGATAACTACTGTAATGATTTAAAAAAAGTAGAATCAAATTTAGACAAAGTTCATCCAATCTTAAAAGGATTATGTGAGAAAACAGAAGAAAAGTGTAATAATTTGAAAGAAGAAATTACTAAAAAATGTACAATACATAAGACTGCATTAGATCCAGTAGTGAAAAAAACACTTTTGGAAGATAATGACTGTACGAATGAAAATGTATGCATGTTTTTAGAGGGAGCGTGTTCAGATGATCTTAAAAAAAATTGCTATGAATTAAGAGAAAAATGCAAAGAAAAAAAACGAAGTAAAATAAACGAAGAAATTCTTTTAAGAGCATTTAGTGGGAATTTGAAAACTGAACAAGATTGCAATAAAGTTATCAATGAAAAATGTCTTTTACTGATGAAAGAAAGTGATGAACTTATGTCTTTTTGTTTAACAAAGCAAGAAAAATGTAAAGAATTAAAAGAAACAGCAAAAAAAAAATGTGATGAGTTGAAAAAAGATACGAAAAAAATTATTGATAACAACAGCACATCAAAAGAAGAATGTGCATTACAACTTAAGAGATGCCACTTTTATGGACCAAACTGTGATAAACTTCAGGATCAATGTAAAGAAATAAAAAAAAAATGCGAGGAAAAGATAAAATATATACCGCCGGGCTCAAAAATTGATCCAATAAAACAAGAAGCTACTTTGGTAGAAAAGATAGAAAAAGAAGATTTATTTAAAGGAAATGTTGGAAGACCAGAAACAAAGGATTCAATTGATCTATTAGCGTTAATAGCAAGTGAAGACTTAAAAAAATGTCAAGACAAACTTAAAAATGGAAAAGAATTTTACGAAAATATACCTCAGCTGAAAAGTTTCTATCAAAAAAATAAAGAACTAAGTACAGAAGGAAAAGAAGCATGTGAGAAGTTAGAAGAAAAGGTAAAACTTAGATGCAAGACATTAAAATCGGAATTACATGGAATATCATTATCAGATACTAATAATGAAAGCAAAGATGCTGCTCCACTAGAATGGGATGAGCAATCCACAGAACTTGATGAAAAATTTTGCATAAGTTTGGAGTCGGAATGTTTTTATTTACAAAAACCTTGCGAAAAATTGAACATTAAACTTGGTAATGCATGCAAAAATGCAAGATCAGCATGTTTGAAAACACAAAAATTTAGAGAAGCATATGAATATTTCCAAGAGAGTTTTGAAAAGCCATTGCCTAATTTAATAAAGAATAATGGAATTAAAAAATGCGAAAGTCATCTGATAGATCTATGTAAAAAAATAACAAGCATTAACGGAGTAATAGTAGAGCTCTGTTTATACCCAAAAAGCACATGCATAGCGCTTGGAAATAATATCAGAGAACAAGGTGTTCATTTGGTAAGAGTTTTGGACTTAAAACGAGATTTTCCAAGTCACGAAAACTGTAAAGAGCTAGAAAAGAAATGTGAATATTTACAGAATAATTTAGAAGAGATTGAGTGGCCATGTCGTACACTAAACCAGCACTGTGATCGATTAAGAAATACAGAGCAATTGGAAGATAAGTTACTAGAAAAAAAGATAAAAGATTTAAAAAATGAAACAATTTGTAAAAAAAATGTTAAAGAACAATGTAATGATTGGATTAAGAAAAGGAAAACACAGTTTATTCTTGCATGTATAACACAGAATACTACTTGTAAAATTATCACAGAAAGCCTCTTTTTTAAATGTACAGCATTAGGGAAAAATATAGAAACACTGAAAATTGTTGAAAAAGCAAATAAGGAAAAAAAAAGAGAATCAACTTGTAACCTTTGGGAACCGTATTGTGACAAATTTATGACTAGCTGCAATAATCTAACAAATGCTGGTAATGGAGTGTGTGAGAAACTTAAGAAGGAATGTAAACCATACCGGGAGAGATATAATCTAGAAATGGAAGTTATGTATGAGTTTAAAGGGAAGCTTAGGAGTAAATGTAAAGAGACTCTTGACCAGTATTGCACACAATGGACTAAGAAAAAAAATAGCACATTGGAGAATCTTTGTAATGGTAATAGTGGTAGTAAGAGTGATACTGTTAGGACCGAACTATGCGAAAAATTATTAAAACTGTTGGAAAAAAAATGCGCAGAATTGTCTACAAAATTACAAGCAAAATCAACAATAATAAAAGAGAAAGTGAAAGAAGTTAATGATTTAAATGAAGTAGCAAAAAAAGCATCAGAAGGTGCAAAACTTGTTCTATCATCGTTAAAGAAAAATGAAGTGAATTCAGGGAAAAATGCGAATAGTGATCAAAGTAAATCAGTAGGAGGAGCAAATACGACTCAAAAGACGCAAGCCAGACTTGTTCGGAGAGGAACAGTTGAAGTACTTGTCACAGAGGCAGAAGTTGAAGCCTTCGATGCAGTATCAAGAGCACTGGAGGCGTATGTGGAAGTCAATGAAGAATGTAAAGTTTTGAAATTAGAATGTGGGTTTAAAGAAGAGTGCCCGACATTACAAGATGCATGCAGTAAAATTGAGAAGGCATGCAACGAATTAAAGTCATTGGAAGTGAAACCATACGAAATAGAAACAACGACGACAACCACCACAACCACAACCACCACTACAACAACAAAGACAGAGGGAGAAGGAAAGGCAACAGACTGCCAGTCTCTGCAGACGACAGATACGTGGGTCACAAAGACGTCGACCCATACTAGCACATCCACAACTACGTCTACGGTCACATCGAGAATAACGTTGACTTCGACGAGGCGGTGTAAGCCTACGAAGTGTACGACAGGAGAGGAAGATGATGCAGGAGAGGTGAAGCCGAGTGAGGGGTTGAGGATGAGTGGGTGGAGTGTGATGAGGGGGGTGTTGGTGGCAATGATGATTTCATTCATGATTTAG	HSLARAVARAVKRRAASPQGTQDDEVNLLALIVKKKYNAAQECKAELDNYCNDLKKVESNLDKVHPILKGLCEKTEEKCNNLKEEITKKCTIHKTALDPVVKKTLLEDNDCTNENVCMFLEGACSDDLKKNCYELREKCKEKKRSKINEEILLRAFSGNLKTEQDCNKVINEKCLLLMKESDELMSFCLTKQEKCKELKETAKKKCDELKKDTKKIIDNNSTSKEECALQLKRCHFYGPNCDKLQDQCKEIKKKCEEKIKYIPPGSKIDPIKQEATLVEKIEKEDLFKGNVGRPETKDSIDLLALIASEDLKKCQDKLKNGKEFYENIPQLKSFYQKNKELSTEGKEACEKLEEKVKLRCKTLKSELHGISLSDTNNESKDAAPLEWDEQSTELDEKFCISLESECFYLQKPCEKLNIKLGNACKNARSACLKTQKFREAYEYFQESFEKPLPNLIKNNGIKKCESHLIDLCKKITSINGVIVELCLYPKSTCIALGNNIREQGVHLVRVLDLKRDFPSHENCKELEKKCEYLQNNLEEIEWPCRTLNQHCDRLRNTEQLEDKLLEKKIKDLKNETICKKNVKEQCNDWIKKRKTQFILACITQNTTCKIITESLFFKCTALGKNIETLKIVEKANKEKKRESTCNLWEPYCDKFMTSCNNLTNAGNGVCEKLKKECKPYRERYNLEMEVMYEFKGKLRSKCKETLDQYCTQWTKKKNSTLENLCNGNSGSKSDTVRTELCEKLLKLLEKKCAELSTKLQAKSTIIKEKVKEVNDLNEVAKKASEGAKLVLSSLKKNEVNSGKNANSDQSKSVGGANTTQKTQARLVRRGTVEVLVTEAEVEAFDAVSRALEAYVEVNEECKVLKLECGFKEECPTLQDACSKIEKACNELKSLEVKPYEIETTTTTTTTTTTTTTTKTEGEGKATDCQSLQTTDTWVTKTSTHTSTSTTTSTVTSRITLTSTRRCKPTKCTTGEEDDAGEVKPSEGLRMSGWSVMRGVLVAMMISFMI*
T551_03402	660	supercont_2.17_PjV2	10	1989	ATGGAAACTCAAACTCAGCCACACACCACAGCGCAGCCCACCCCCGTCAGGCACGGCTTGGCGCGGGCGGTGGCGCGGGCGGTTAAGCGGCAGGCAGCAGGGGCACAGAATAGTTTTGATGAGGAGCATGTTTTAGCTTTAATTCTGAATAAAGACTTGGAAAAAACAAAATGTATAGAAAAATTGAAAAAATATTGCCAAGAATTAAATGAAGTAAATCTAAAAATAGAACAAGTACACGAAAAATTAAAAGATTTTTGTGATAATGGAAAAGCAGATACAAAATGTCAAAGTCTACAAACCAAAGTTATGGGAAAATGTACAGATTTTAAAACAAAAAAGTTAGAACCAGCATTAAAGGATCCATCAGATGATAATTGCAAAGAGAATGAACGACAATGCCTATTTTTGGAAGGAGCGTGTCCAAATGAACTTAAAGAGAAATGTAGCGAACTAAGAAATAAATGTTACCAGAGAAAACGTGACGGAGTAGCAGAAGAAGTCCTTTTGAGGGCACTTCATGGGGATTTAGAAAACACAACTGAATGCGAAAAGAAAATCAAAAATGTTTGCCCAAAAATAGGCCAAGAAAGTGATGAGTTGACAATGTTATGTCTTGATCAACAAGCAACATGCGTAAGTCTTGTAGCAAAAGGAAAAAGTAAGTGTAGTGTTTTGAAACAAAAAGTCGAAGAAGCACTTAAGGAGAAAAATGAACTACGAGGAAAATGTCTACCATTACTTGAGCAATGTTACTTTCACAGAGGGAACTGCAAAAAAGATGCATCACAATGCAAACCTCAAAATAAAGACTGCGAGGACTATCTACCAAAATGTGATGAATTAGCAAAAGAATGTGGAAAAAAGGGCGTCATTTATATACATCCAGGGCCCGATTTCGATCCAACTAAGCCAGAGCCTACAGTAGCAGAGGACATAGGGCTAGAAGAGCTTTATAAGAGGGCAGAGGAGGATGGAGTTTTTATTGGAAGACAACAAGTAAGAGATGCGACAGCTTTGTTGGCGTTGTTGGTTAAAAAAGATAATACCGGAAATAATGATATCGGAAAAAAATGTAATGAGATTCTCGAAAATAAATGCAAAAACTCTCATGAACATGAGGCCTTGGAAAAACTATGTGCAAAAAATGCTGCAAATAACATTGGAAAGGAAAAGTGCAAAGAATTGGAGGAAGATATTAAAAAAACATGTAATATTTTCGCGTCAAAGCTTATAAATAATCATCTTTTTGATCCAAAAAAAGGAAATAATGGAATTATTGGATGGGGAGGATTGCCAACATTCCTTAGCAACGAAGATTGTACAAAATTAGAGTCCTATTGTTTCTATTTTGAAAAAAAATGTCAAGATGGCGAAAAATCATGTGCGAATGTAAGGGCAGCGTGTTATAAGAGAGGGCTTGATGCACGGGCAAATAAAGTGCTGCAAGAAAATATGCGAGGAATGTTACATGGTTCAAACAAAAGCTGGCTTGAAAAGTTTCAACAAGAATTAGTAAAAGTATGCAAGGAACTAAAAGAAAATAAAGAAAATTTCCCAAACGATGAACTATTTGCTCTGTGTGTACAGCCAGCAAAAGCAGCCCGGTTGCTTACACATGATCTTCGAATGAAAACTATCTTTTTACGACAACAGTTGGATAAAAGGCGAGATTTTCCGACAGACAAGGACTGCAAAGAATTAGGGAGAAAATGTCAAGATTTAGGAGAGGATTCAAAAGAAATTACGTGGCCATGTCATACATTGGAGCAGCAATGTAATCGTTTAGGAACTACAGAAATTTTAAAACAGGTTTTACTAGATGAACACAAGGATACTTTGAAAGATCAAGAAAGTTGTGTAAAATATCTAAAAGAAAAGTGTAATAAATGGTCTAGAAGAGGCGATGACCGTTTCTCTTTTATATGTGTCTTCCAAAACGCTACATGTAAATCGATGGTAGATGATGTACAAGATAGG	METQTQPHTTAQPTPVRHGLARAVARAVKRQAAGAQNSFDEEHVLALILNKDLEKTKCIEKLKKYCQELNEVNLKIEQVHEKLKDFCDNGKADTKCQSLQTKVMGKCTDFKTKKLEPALKDPSDDNCKENERQCLFLEGACPNELKEKCSELRNKCYQRKRDGVAEEVLLRALHGDLENTTECEKKIKNVCPKIGQESDELTMLCLDQQATCVSLVAKGKSKCSVLKQKVEEALKEKNELRGKCLPLLEQCYFHRGNCKKDASQCKPQNKDCEDYLPKCDELAKECGKKGVIYIHPGPDFDPTKPEPTVAEDIGLEELYKRAEEDGVFIGRQQVRDATALLALLVKKDNTGNNDIGKKCNEILENKCKNSHEHEALEKLCAKNAANNIGKEKCKELEEDIKKTCNIFASKLINNHLFDPKKGNNGIIGWGGLPTFLSNEDCTKLESYCFYFEKKCQDGEKSCANVRAACYKRGLDARANKVLQENMRGMLHGSNKSWLEKFQQELVKVCKELKENKENFPNDELFALCVQPAKAARLLTHDLRMKTIFLRQQLDKRRDFPTDKDCKELGRKCQDLGEDSKEITWPCHTLEQQCNRLGTTEILKQVLLDEHKDTLKDQESCVKYLKEKCNKWSRRGDDRFSFICVFQNATCKSMVDDVQDR
T551_03668	1011	supercont_2.20_PjV2	61878	64913	GGCCACAGCTTGGCGCGGGCGGTGGCGCGGGCGGTTAAGCGGCAGACACAGAAAGTAGTGCAAGGAGCAGATGAAGAAATTCATCTTTTTACTTTAATTGTAGGAAAGGATTATAACAATGATGAAGAATGTAGAAAAAAGATAGAAACATACTGTAAAGGACTAAAAAATGCAAAATTACAACCTGAAGAGATTCACAAAAAACTTGAAGATATTTGTAAAACTGGAAAAGAAAAAGAAAAATGCATTGAATTGAAAACTAAGGTCTCTCAAAAATGTACTCATTTTGAGACAGAACTTGAAAAATTATTAAAAAATCAACAATATGATTGTAGTGAGGAAGAAAAGCAATGTCTATTTTTAGAAAGAGCATGTCCTACCCTTAAAGATAAATGTAATGAGTTGAGAAATGAATGTTATCAAATGGAACGTGATGATGTTGCAGAAAAAGCTCTTTTGAGAGCACTTAATGGAAGCTTTAAAAAAAATGGAAACTGCAAAGAGAAGCTTAAAGAAGTTTGTCTTGAATTAAGCAAAGAAAGTGATGAAATAATGAAAATGTGTCTTAACCAGGAAAAAACATGTCAATCATTAGAGAAAATAGCAGAAAAAAGATGTAGTTCTTTAAAAATACCAGTAAATACCTTACTCACAAGTACTGTTAATGGAATGTGTCTTTTATTACTCAAAAAGTGCTATTTTTATGGGAAGAACTGTGAAGGTGCGGACAAGCCAAAATGTAATGATCTTGAAAATGAATGTAAAAAAAAAGGTTTTATTTATACCATACAGGGTTCAGAATTTAATCCTACAAAATCAAAACCCACTTTGGCAGAGAAAATAGGCCTAAAAGAACTTTATGAAAAGGCAGCAGAACAAGGGATTTTTATTAGAAAGCCACCGCCAGTAGAAGCAACAGACTTATTGGCATTGTTAATTTTAGATTCAAGTCAGAATCAGTCTAATAAAAATGAGAAATGCAAAAAAATTCTTAAAGATAAATGCAAAGATCCTAAAGAAAAAGGGATTCTAAAAGATTTATGCCAGGGAGAAGAACTAAGTAAAGTTGGGGAAAAGAAATGTGAAGAATTAGAAGATGATATTAAAGAAACTTGCAAAATCTTCAAATCAAAAGTTCTCAATAATCATCTCTACGACGTAACAAAAGGAAGTACTGGGATTATTATGTGGGAAAAGTTACCGACATTTCTTAGCAATGAAGATTGTGCAAAGCTAGAATCTTATTGCTTTTACTATGAAAAAGCTTGTTCAGATATCAAAAATAAATGTATGAATATAAGGGCAGCATGTTATAAAAAAGGACTTGATGCAATAGCAAATGAAGTGTTGCAAGACAAATTGAGGGGACTATTGCATGGTTCAAAAGAAATATGGCTTAATAAATTTCAACAAAAACTTGTAGAAGAATGTAAGAAATTTAAAGAATGGACTGACGAGTTATTTGTATTGTGCACAAATCCTGCAAGAGCGGCTCGAGTACTTTCATATGACCTTCGAATGAAGGCAGTCTTTTTGCGAAATGATTTGAACAAAAGACGAGATTTCCCAACGAAAAAGGATTGTGAAGAGCTAGAAGAAAAATGTAGAACATTAGGTGAAGATTCAAAAGAGATTGAGTGGCCGTGTCGTACACTGAATGAGCATTGTGATCGTTTAAGAATTGCAGAACAATTGGAAGAAAAATTGTTGGAAGAAAAAACAAAAGGCCTGGATGAGTTCGATTCATGTATAGAAAAACTTGGCGAACATTGTAATAGTTGGGCCAAAAAAGGAAGATCACAGTTTATTCTTGCATGTCTATCACAGAACATTACTTGCAAAATTGTCACAAAAAATGTTATATCTAAATGTGCAGCATTAGAAGAACATATGAAAACGGAAAATATTGTGAATAAGGCAAAGAGTGAAGATGAAAGAGAATCAATTTGTAGTGTTTGGGAATCATATTGTGATAAGTTCATGTCAAGTTGCAAAAATCTAACAAATGCAGACGGAAATAATAAAAAATGCAAAGAACTTAAAGAGAATTGTAAACCGTATCGTGTTCGAAAAGATCGTGAAGATGCAGTTATGATAGAATTTAAGGGACATCTTGACAATAAAAACAATTGTATAACAACTCTTGATCAATATTGTACGCAATTAAATAATGCAAATAACGGACTCGAAACTTTGTGTATGGATAATACTAAGACCAAAAAAGAAAATAAAACTGTTAGAGAAGAATTGTGCCTGAAACTACTTGAAAGAGTACAAAAAAAATGTCCTAAGTTGAAAAAGGAGCTTCCAAAAGTAAAAAAAGGGCTAGAAAAAAAAGTAGGAGAATATAAAATCATTAAAGATAATGCAGAAAAAGCAATGAAAAAAGCAAATCTTGTCTTATCCATAACAAAAGCAATAAACGATAAATCAGGAAGTAAGAATGTACCTAATTCACTTAACAAAGTAAAAAATCTAACACATTTTAAACTTATGAAAAGAGATATAAAAATACAAGTGACAAAAGAAGATCTAGAAGCATTCGATTTGGTAGCACAAGCGTTTAATTTATATGTAGAATTAAAGGAAATATGCCACCATCTAAAAGAAGATTGTGGATTCAGAAAGGAGTGTAACGCCGTAGAAATATGTGAAAAAATAGATGGAATATGTGCTGGATTAAAACCACTAGAAATAAACTCGCAAGAAATAACAGCAAAGAATACGACTATAACGACAACGACAATAACAACAACGACAACAACAACCGTTACCGATCCGAAAGCATCTGAATGCAAATCCTTACAGACAACAGATACATGGGTTACACAGACATCGACACACACAAGCACATCTACCACCACATCTACAATCACATCAAAAATAACACTCACATCAACGAGGCGATGCAAGCCTACAAAGTGTACCACAGGGGATGATGTAGAGGACGTGAAACCGAGTGAAGGCTTGAGGGTGAGCGGGTGGAATGTAATAAAAGGGGTGATAGTAGCAATGGTTATTTCGTTTATGATTTAG	GHSLARAVARAVKRQTQKVVQGADEEIHLFTLIVGKDYNNDEECRKKIETYCKGLKNAKLQPEEIHKKLEDICKTGKEKEKCIELKTKVSQKCTHFETELEKLLKNQQYDCSEEEKQCLFLERACPTLKDKCNELRNECYQMERDDVAEKALLRALNGSFKKNGNCKEKLKEVCLELSKESDEIMKMCLNQEKTCQSLEKIAEKRCSSLKIPVNTLLTSTVNGMCLLLLKKCYFYGKNCEGADKPKCNDLENECKKKGFIYTIQGSEFNPTKSKPTLAEKIGLKELYEKAAEQGIFIRKPPPVEATDLLALLILDSSQNQSNKNEKCKKILKDKCKDPKEKGILKDLCQGEELSKVGEKKCEELEDDIKETCKIFKSKVLNNHLYDVTKGSTGIIMWEKLPTFLSNEDCAKLESYCFYYEKACSDIKNKCMNIRAACYKKGLDAIANEVLQDKLRGLLHGSKEIWLNKFQQKLVEECKKFKEWTDELFVLCTNPARAARVLSYDLRMKAVFLRNDLNKRRDFPTKKDCEELEEKCRTLGEDSKEIEWPCRTLNEHCDRLRIAEQLEEKLLEEKTKGLDEFDSCIEKLGEHCNSWAKKGRSQFILACLSQNITCKIVTKNVISKCAALEEHMKTENIVNKAKSEDERESICSVWESYCDKFMSSCKNLTNADGNNKKCKELKENCKPYRVRKDREDAVMIEFKGHLDNKNNCITTLDQYCTQLNNANNGLETLCMDNTKTKKENKTVREELCLKLLERVQKKCPKLKKELPKVKKGLEKKVGEYKIIKDNAEKAMKKANLVLSITKAINDKSGSKNVPNSLNKVKNLTHFKLMKRDIKIQVTKEDLEAFDLVAQAFNLYVELKEICHHLKEDCGFRKECNAVEICEKIDGICAGLKPLEINSQEITAKNTTITTTTITTTTTTTVTDPKASECKSLQTTDTWVTQTSTHTSTSTTTSTITSKITLTSTRRCKPTKCTTGDDVEDVKPSEGLRVSGWNVIKGVIVAMVISFMI*
T551_03669	1005	supercont_2.20_PjV2	65420	68437	CACAGCTTGGCGCGGGCGGTGGCGCGGGCGGTTAAGCGGCAGACACAAGCACAGGGAACACAAGATGATGAAGTAAATCTTTTAGCTTTCATCTTAAAAGAAGAAATGGATACCACTGATAAATGCGAAACAAAACTTAAAGAATATTGTGGAAACTTAAAAAAAATTGATCCAAAACTGAATAAAATAAGTTCAAAACTAGAAAAAATATGTGAAGATAGTGAAACAATAAAAGGAAAATGCAAAGATCTAAAAGATAAAATAACAAAGAAATGTCAGAATTCAAAACAAGAAATTGAAAAAACATTAACAAACCCATCAACTGTTAATTGCAAAAAAAATGAACAAGATTGTTTGTTTCTAGAAGAAGCATGCCTTAATGATCTTAAAAATAAATGTAACGAGTTAAGAAATACGTGCTATCAAAAGAAACGTGATGAAACAGCAGACGAAGTTCTTTTAAGGGCGCTTTCTGGAAACCTTAAGAATGATGCAGGATGCAAAAAGAAGCTTGAGGAGGTTTGTCAGGAATTGGACGATGAAAGTGATGAATTAATGAAACGGTGTCTTTATCAAGAAAAAACGTGTGAAGATCTCCTAAAGAAAGGGGAAAATAAATGTAATACTCTTAAAACAGAAATTAAAACATTAAATAATAAATTTCAAGAAAAATGCAGATCATTACTTGAACAATGCCACTTTTATGAACCAAGCTGCAAAGATGAATATAAACCAAACTGTAAAGAATTGACAACAAAATGCGAAAATGCAAAGATTACTTATATACCACCAGGTTTAGATTTTGATCCTACAAAACCAAAGACTACATTGGCAGAGAAAATAGACTTGAAGGAACTTTATACGGAAGCAATAAAAAAAGGTGTTTATATTGGAAGAACATATGCAAAAGATGCGATTACTCTTCTAGCTTTATCAACTTTGCATTTGAGTGATTCAGGTAAGGTTGGTGAAAGAAAGAAAAAATGTGAGGAAATCCTCAAAAATAACTGTAAAAATCCTCAAGAACATAAAATTCTAAGAGATTTATGTACAAATAATAGCGACATAACTGAAGAAGGGAAAAAAATTTGTAATAAATTAGATGAAAGATTAGCAGAACGCACTCTAATTGTTTCTGAAAAGATAAACAGACATCTTGGAAATAAGGCAAACGAAATAATTAGCTGGTATAAATTACTAACGTTTCTTACTGAAAAAGAGTGTACAAGACTACAGTCAGATTGTTTTTATTTGAAAGGCCAAAGTCAACTTGAAAAACTCTGTAATAACCTAAAAGCAGCGTGTTATAAAAAAGGACTTGAAGCAGTAGCAAATGAAGTATTACAAGATAAGTTACGAGGAAAGTTACATGGTTCAAATGAAACATGGCTTGAAACCCTTCAAAAAGACTTGGTAAAAGTCTGTGAAAAGATGAAAGGAGAAAGTGATGAGTTATTTGTACTATGTATAAACCCAATAAAAACGGCTCTTACAGTGTCAACAGATTTGCGAATGAGGGCAGTTGCTTTGCGAGAACAATTAAATGATAAACGAGATTATCCGACGAAAGAAGATTGTAAAGAGCTTGAAAAAAAGTGTAATGTTCTAGGTCAAGATTCAAGCGAAATTAAGTGGCCATGTTATACATTAAGTCAACATTGCAATCGACTGGAGAGTATAGAATATTTGGAGAATAAGTTATTGGAAAAAAAGCTAGAAGGCTTGAAAAATGAAACTATTTGCAGAGAAAAGACCAAGGAACTATGCAAACTATGGATTAGAAGAAGAAATGTTAAATTTTCTTATGCATGTTCTACTTTAGAAGTTACCTGTAAAAAGATTAATGAAAGTCTTAATTCTAAATGCAACGCATTAAAAGAACATATGGCAATTCATGACGTTGTAAAAGAAGCAGAAAAAAAAGAAGAATATTGTAGGTTTTGGACTCCATATTGTGAAAAATTCACTCCAAGTTGTAATGAGCTTGAGAAAAATAAAGGAAAAGGATGTAAAAAACTTAATGAGAAATGTAAATTGTTTTTTGAGAAGAAAAAATTAGAAGATAAAGCAATTGATGAATTCAAAGGTAGTTTGTCGACTAATACAGACTGTGAGGGAACTCTTGAAAAATACTGTGTAGCATTGAATAATGCGACTAATGGGCTTGAAACTCTGTGCAAGAGCAATAATTCTACTAAGGAAAAAGTAAGGAAAGAGACTTGTAAGAGGCTGGTTGAACGGGTACAAGAAAAATGTCCAGGATTGAAAAAGGAACTTGAAGAAACAAAAGAAGTGTTAGTTGAAAAAGAAAAAGAATACAAAGATGTTAAAGAGAAAGCAGAAGAAGCAATGAAAAAAGCAAGTCTTGTTTTATCAAAAGCAAAAATAGAAAACAATAAATCAGCAAACGAAGTTGTGCCTAATGCACCAGCCGTACCCAGCGGAGCAAAAGACACAAAGTCGTTTAGACTTATAAGAAGAGATGCAACAGTGAAAGTAACAGAAGACGAAGCAAAAGCATTTGATTTAGTAGCACAAGCGTTTGGACTCTATGTAGAATTAAGGGAGATATGCCATGATTTACTAAAAGGATGCGGATTTAAAAAAGAGTGTAAATGTGAAAGCCAATGCAAAGAGATAAAAAAAATATGTTCAAAAATAGAACCATTGGAAGTAAAACCATATAAAATAGAGACAGTAACTAAAAACATAACGACCACTACCACAACAACAACAACAAAGACAGAAGGAGAAGGAAAGACTGCAGAGTGCCAATCTCTGCAGACGACAGACACGTGGGTCACAAAGACGTCGACCCATACTAGCACTTCTACGACTACGTCCACAGTCACATCGAGAATAACACTCACCTCAACGAGGCGGTGTAAGCCTACGAAGTGTACGACAGGAGAGGAAGATGATGCAGGAGAGGTGAAGCCGAGTGAAGGGCTGAGGATGAGTGGGTGGAGTGTGATGAGGGGGGTGTTATTAGCAATGATGATTTCATTCATGATTTAG	HSLARAVARAVKRQTQAQGTQDDEVNLLAFILKEEMDTTDKCETKLKEYCGNLKKIDPKLNKISSKLEKICEDSETIKGKCKDLKDKITKKCQNSKQEIEKTLTNPSTVNCKKNEQDCLFLEEACLNDLKNKCNELRNTCYQKKRDETADEVLLRALSGNLKNDAGCKKKLEEVCQELDDESDELMKRCLYQEKTCEDLLKKGENKCNTLKTEIKTLNNKFQEKCRSLLEQCHFYEPSCKDEYKPNCKELTTKCENAKITYIPPGLDFDPTKPKTTLAEKIDLKELYTEAIKKGVYIGRTYAKDAITLLALSTLHLSDSGKVGERKKKCEEILKNNCKNPQEHKILRDLCTNNSDITEEGKKICNKLDERLAERTLIVSEKINRHLGNKANEIISWYKLLTFLTEKECTRLQSDCFYLKGQSQLEKLCNNLKAACYKKGLEAVANEVLQDKLRGKLHGSNETWLETLQKDLVKVCEKMKGESDELFVLCINPIKTALTVSTDLRMRAVALREQLNDKRDYPTKEDCKELEKKCNVLGQDSSEIKWPCYTLSQHCNRLESIEYLENKLLEKKLEGLKNETICREKTKELCKLWIRRRNVKFSYACSTLEVTCKKINESLNSKCNALKEHMAIHDVVKEAEKKEEYCRFWTPYCEKFTPSCNELEKNKGKGCKKLNEKCKLFFEKKKLEDKAIDEFKGSLSTNTDCEGTLEKYCVALNNATNGLETLCKSNNSTKEKVRKETCKRLVERVQEKCPGLKKELEETKEVLVEKEKEYKDVKEKAEEAMKKASLVLSKAKIENNKSANEVVPNAPAVPSGAKDTKSFRLIRRDATVKVTEDEAKAFDLVAQAFGLYVELREICHDLLKGCGFKKECKCESQCKEIKKICSKIEPLEVKPYKIETVTKNITTTTTTTTTKTEGEGKTAECQSLQTTDTWVTKTSTHTSTSTTTSTVTSRITLTSTRRCKPTKCTTGEEDDAGEVKPSEGLRMSGWSVMRGVLLAMMISFMI*
T551_03670	1025	supercont_2.20_PjV2	68875	71952	ATGGAAACTCAAACTCAGCCACACACCACAGCGCAGCCCACCCCCGTCAGGCACAGCTTGGCGCGGGCGGTGGCGCGGGCGGTCAAGCGGCGGGCTGCAGCACAGAATAGTGTTGAAGAAGAATATCTTTTGGCTTTGATTTTAGAAAATGAGTATGAAAATAATGATAAATGTAAAAAAAGGTTGAAAGAGTATTGTGAAGTTTTAAAAAATGTAACAAAAGAACCAAAAAAACTAGAAGAAAAGTTAGACGGAATCTGCAAAGATGATAAAACAATAGAAGCAAAATGCAAAGAATCAGAAACAAAGGTTAAAGCAAAGTGTACTAGTTTTCAAACAGAACTTGATAAAGCAGTCAAAAAGGGAGCTTCAACATTAGAAGATAATGATTGTAAGAAGAATGAACGACAATGCCTGTTTTTGGAGGGAGCATGTCCAACAGAACTTAAAGATAAATGTAATGAACTGAGGAATAAATGTTATCAAAAAAAACGAGACGACGTAGCAGAAAAAGCTCTTTTAAGAGTACTTAGAGGGAACCTTAAGGATAAAAACACATGCAAAAATAAGTTAAAGGGGGTTTGTCAAGAATTCAACAAAGAAAGTGATGAGCTAATAAAATTATGTCTTGACGAAGAAAAAACGTGTGGAGATCTTGTATCTAAGAAAGAATACAAATGCAAACCTCTCAAAGAAGGAATTGATCTAGTGCTTGGAAAGGAAGATTTATTAAAAGAAAAATGTTTATTATTTCTTGAAGAATGTTACTTTTATGGGTCAAACTGTGAAACAGATCAGCCAAAGTGTAAAGAGTTTGCAAGCAAATGTCAAAAGGAAAATCTCGTTTATGCAGCACCAGGTTCACACTTTGATCCTACGAAATTAAAGATTAGGTTAGCAGAAGAAATAGACCTAGAAAAATTGTACGTAGAAGCAGTGAAAAAGGGAATTCATATTGGAAGGCCATCAATAAAAGATGAAGTCGCTTTATTGGCATTATTAAGCAAGAGTGATGCTCAAAATACTTTTAAAGATCAATGTGAAGATGTTATTAAAAAAAAATGTGGAAACTTTAAAGAGCATATTATTTTAAAAGATTTATGTAGTAATAAGACTATCACTGATAATCCAAAAGAAAAATGCGAAGAACTAAATAAGGAGTTAACAACCCGTATTTTAACTGTTTCTAAAAGGATTGAGAAATATTTCGCTCCAGCTAATGTAAAGGAAATTATTGGTTGGCATATGTTGCATACATTTCTTGGTGAAAGAGAGTGTACGAAACTGTTGTCGGATTGTTTTTATTTGAAAAGCCAAGCTCCACTTGAAAAGCCCTGCAATAACTTAAAAGCAGCATGTTATAAAAAAGGGCTTGAAGCAGTAGCAAATGAAGCATTACAAGATAAGTTACGGGGAAAATTGCAAGGTTCAAATAGAACATGGCTTGAAACCCTTCAAAAAAACTTGGTAAAAGTTTGTGAAAAGACGAAAGGAGAAAGTGATGAATTATTTGTACTATGTATGAACCCAATAAAAACGGCTCTTACAGTGTCAACAGATTTGCGAATGAGGGCAGTTGCTTTGCAAGAGCATTTGAACGAAAAACGAGATTTTCCAACAGAAAAGGATTGTAAAGAATTAGAGAAAAAATGTGAGGTCTTAGGAAAAGATTCAAGAGAAATTAAATGGTCATGTTATACGTTAAAACAGCATTGCAATCGGCTGAAGAGCATAGAGCACTTAGAAGAGGAGTTGCTAAAAGAAAATAAAGGATATTTAAAAGATGAAAATAGCTGCAAAGAAGAAGCTAAGAAACGATGTGAAAAATGGTTTAGAAGAGAAAATAATAAATTTTTTTCGGCTTGTTCTGACTTGGAACTTGTTTGCAAAAAGATCACTAGAAATGTTGAATCTAAATGTAATATATTGAAAGGACATATGGAAACTATGAACGTTATAAGTGAAATAGCTAAAAAAGAGGAAAAAATATGTGAATTTTGGGCTCCATATTGTAAAAAGTACGAGCAAAATTGTGAAAAACTTAAAAACGGAGGAAAAGATGGGCAATGCAAAAAACTCAATAAAAAGTGCAAATCATTCCTTGAAAAAGAAGCTTTAGAAAATAAAGTTGTAGAAGAATTGAAAGGTAGTTTATCAAACGTAGGAGAATGTAACAATACACTTAATATATACTGTACACAATTGAAAAAGGCAGAGAATGGGTTGGAAACTTTGTGCAAAAGCAAAGAAAACACCAAGAGTGACATTAAAGTTAGAGAAGAACTCTGTGAAAAGCTAATAAAACGTATAAAAGAAAAATGCTCAAAATTGAAGGACGAGCTTGAAGAAGTAAAAGAGGTCTTAGAAAAGAAAGAAGAAAAGTATAAAAAAATTAAAGAAGAAGCAGAAAAAGCCATGGAAGATGCAAACCTTATTTTATCGAGAGCGAAAGGACCTGATAATAATAATAATAAGTCAGTAAATAAAGACTCATCTGATACACCTAAGGAAGGAAAAGGCACAACAGGATTTAAACTTGTAAGAAGAAATGCAAAAGTGCATGTAACAGAAAAAGAATTAGCAGCATTTGATTTGGTAGCAAGAGCATTTGATCTCTATCTAGAATTGAAAGAAATATGTAATCATTCACTGAAGAATTGTGGTTTCAAAAAAGAGTGTGACTGTGAGGATCCATGTAAAAAGATACAGGGAATATGTTCAACATTAGAGCCACTAAAAGTGAGACCACACGAAATAGTAACTAAAAACATAACAACTACAACCACAACCACCACCACAACTACCATTAAAGACGCAAAGGCAACAGAGTGCCAATCTCTGCAAACGACAGACACATGGGTCACAAAGACGTCAACCCATACTAGCACATCCACAACCACATCTACAGTCACGTCAAGAATAACCTTGACCTCGACGAGGCGGTGTAAGCCTACGAAGTGCACGACAGGAGAGGGGGATGAAGCAGGAGAGGTGAAGCCGAATGAGGGGTTGAGGATGAGTGGGTGGAGTGTGATGAGGGGGGTGCTAGTGGCTATGATGATTTCATTCATGATTTAG	METQTQPHTTAQPTPVRHSLARAVARAVKRRAAAQNSVEEEYLLALILENEYENNDKCKKRLKEYCEVLKNVTKEPKKLEEKLDGICKDDKTIEAKCKESETKVKAKCTSFQTELDKAVKKGASTLEDNDCKKNERQCLFLEGACPTELKDKCNELRNKCYQKKRDDVAEKALLRVLRGNLKDKNTCKNKLKGVCQEFNKESDELIKLCLDEEKTCGDLVSKKEYKCKPLKEGIDLVLGKEDLLKEKCLLFLEECYFYGSNCETDQPKCKEFASKCQKENLVYAAPGSHFDPTKLKIRLAEEIDLEKLYVEAVKKGIHIGRPSIKDEVALLALLSKSDAQNTFKDQCEDVIKKKCGNFKEHIILKDLCSNKTITDNPKEKCEELNKELTTRILTVSKRIEKYFAPANVKEIIGWHMLHTFLGERECTKLLSDCFYLKSQAPLEKPCNNLKAACYKKGLEAVANEALQDKLRGKLQGSNRTWLETLQKNLVKVCEKTKGESDELFVLCMNPIKTALTVSTDLRMRAVALQEHLNEKRDFPTEKDCKELEKKCEVLGKDSREIKWSCYTLKQHCNRLKSIEHLEEELLKENKGYLKDENSCKEEAKKRCEKWFRRENNKFFSACSDLELVCKKITRNVESKCNILKGHMETMNVISEIAKKEEKICEFWAPYCKKYEQNCEKLKNGGKDGQCKKLNKKCKSFLEKEALENKVVEELKGSLSNVGECNNTLNIYCTQLKKAENGLETLCKSKENTKSDIKVREELCEKLIKRIKEKCSKLKDELEEVKEVLEKKEEKYKKIKEEAEKAMEDANLILSRAKGPDNNNNKSVNKDSSDTPKEGKGTTGFKLVRRNAKVHVTEKELAAFDLVARAFDLYLELKEICNHSLKNCGFKKECDCEDPCKKIQGICSTLEPLKVRPHEIVTKNITTTTTTTTTTTIKDAKATECQSLQTTDTWVTKTSTHTSTSTTTSTVTSRITLTSTRRCKPTKCTTGEGDEAGEVKPNEGLRMSGWSVMRGVLVAMMISFMI*
T551_03675	1054	Pj_MSG_RU295_PjV2	7244	10408	ATGGAAACTCAAACTCAGCCACACACCACAGCGCAGCCCACCCCCGTCAGGCACGGCTTGGCGCGGGCGGTGGCGCGGGCGGTTAAGCGGCAGGCAGCAGGGGCACAGAATAGTTTTGATGAGGAGCATGTTTTAGCTTTAATTCTGAATAAAGACTTGGAAAAAACAAAATGTATAGAAAAATTGAAAAAATATTGCCAAGAATTAAATGAAGTAAATCTAAAAATAGAACAAGTACACGAAAAATTAAAAGATTTTTGTGATAATGGAAAAGCAGATACAAAATGTCAAAGTCTACAAACCAAAGTTATGGGAAAATGTACAGATTTTAAAACAAAAAAGTTAGAACCAGCATTAAAGGATCCATCAGATGATAATTGCAAAGAGAATGAACGACAATGCCTATTTTTGGAAGGAGCGTGTCCAAATGAACTTAAAGAGAAATGTAGCGAACTAAGAAATAAATGTTACCAGAGAAAACGTGACGGAGTAGCAGAAGAAGTCCTTTTGAGGGCACTTCATGGGGATTTAGAAAACACAACTGAATGCGAAAAGAAAATCAAAAATGTTTGCCCAAAAATAGGCCAAGAAAGTGATGAGTTGACAATGTTATGTCTTGATCAACAAGCAACATGCGTAAGTCTTGTAGCAAAAGGAAAAAGTAAGTGTAGTGTTTTGAAACAAAAAGTCGAAGAAGCACTTAAGGAGAAAAATGAACTACGAGGAAAATGTCTACCATTACTTGAGCAATGTTACTTTCACAGAGGGAACTGCAAAAAAGATGCATCACAATGCAAACCTCAAAATAAAGACTGCGAGGACTATCTACCAAAATGTGATGAATTAGCAAAAGAATGTGGAAAAAAGGGCGTCATTTATATACATCCAGGGCCCGATTTCGATCCAACTAAGCCAGAGCCTACAGTAGCAGAGGACATAGGGCTAGAAGAGCTTTATAAGAGGGCAGAGGAGGATGGAGTTTTTATTGGAAGACAACAAGTAAGAGATGCGACAGCTTTGTTGGCGTTGTTGGTTAAAAAAGATAATACCGGAAATAATGATATCGGAAAAAAATGTAATGAGATTCTCGAAAATAAATGCAAAAACTCTCATGAACATGAGGCCTTGGAAAAACTATGTGCAAAAAATGCTGCAAATAACATTGGAAAGGAAAAGTGCAAAGAATTGGAGGAAGATATTAAAAAAACATGTAATATTTTCGCGTCAAAGCTTATAAATAATCATCTTTTTGATCCAAAAAAAGGAAATAATGGAATTATTGGATGGGGAGGATTGCCAACATTCCTTAGCAACGAAGATTGTACAAAATTAGAGTCCTATTGTTTCTATTTTGAAAAAAAATGTCAAGATGGCGAAAAATCATGTGCGAATGTAAGGGCAGCGTGTTATAAGAGAGGGCTTGATGCACGGGCAAATAAAGTGCTGCAAGAAAATATGCGAGGAATGTTACATGGTTCAAACAAAAGCTGGCTTGAAAAGTTTCAACAAGAATTAGTAAAAGTATGCAAGGAACTAAAAGAAAATAAAGAAAATTTCCCAAACGATGAACTATTTGCTCTGTGTGTACAGCCAGCAAAAGCAGCCCGGTTGCTTACACATGATCTTCGAATGAAAACTATCTTTTTACGACAACAGTTGGATAAAAGGCGAGATTTTCCGACAGACAAGGACTGCAAAGAATTAGGGAGAAAATGTCAAGATTTAGGAGAGGATTCAAAAGAAATTACGTGGCCATGTCATACATTGGAGCAGCAATGTAATCGTTTAGGAACTACAGAAATTTTAAAACAGGTTTTACTAGATGAACACAAGGATACTTTGAAAGATCAAGAAAGTTGTGTAAAATATCTAAAAGAAAAGTGTAATAAATGGTCTAGAAGAGGCGATGACCGTTTCTCTTTTGTATGTGTCTTCCAAAATGCTACGTGTGAGCTGATGGTAAAAGACGTACAAGATAGGTGCAAAGTATTCAAAGAAAATATAGAGAATTCAAAAATCATTGGATTTCTTAAAAATAACACGGATAAAATAACAAGATTAGCAAATGTTTGCCCATTTTGGGACCCATATTGTGATAAATTTTCGCCTAATTGTCTAGATCTTTTAAAAAAGGATACTTGTACAAAAATTAAAAAACATTGTAAACCATTTTATGAAAGAAAAGCCTTGGAAGACTCTCTCAAGGTTGAACTTCGAGGAAAGTTGAATAAGAAAAATGAATGTACTACAGCATTAGAAGGATATTGTACAATAGCAGGAAACGTAAATAATGCGTCAATCAAAAGTTTATGTAAAGATACTACTGATAACAAGTCTAAAAAGGATGACAATAAAGTTAGAGAAGAGCTCTGTGAGAAATTAGTGGAAGAAGTGAAAGAACAATGTAAAACATTACCAACAGAATTAGAACAACCAGAAAAAGATTTACAAGAAGATTATAAGACATATAAGGAACTTAAGAAACAGGCAGAAGAAGCAATGAACAAGTCCAATCTTGTATTATCACTCGTTAAGAAAAACGAAAGTAATGCATCAAAAGGTAATAGTAAGGATAAGAAGAATGCTGTTTCAAACGAGCAAGATACCACAAAACATGCGAAAATACTACGGAGAGAAGTTAAGGATGTATCGGTAACGGAATCGGAAGTTAAAGCATTTGATTTGACAGCAGAAGTATTAGGAAGATATATAGATTTAAAGGAAAAATGTAATAAATTGACCTCAGATTGCGGGATTAAAGACGATTGCGATGCTTTAAAAAGTGTGTGTAAAAAGATACAAGGAGTATGTTCGAAATTAGAACCACTGAAAGTGAAGCCACACGAAACAGTAACAAAAACAAATATAACCACGGTCACAGAAACAGTCAAAGAAGCAGAAAAAACAGGAGATAGCGAAAAATGCAAATCTCTCAGCACAACAGACACATGGGTTACACAGACATCGACACACACAAGCACGTCTACCATCACATCTACGATTACATCAAAAATAACACTCACATCAACGAGGCGTTGCAAACCAACCAAGTGTACGACAGGGGATGATGCAGAGGACGTGAAGCCGAGTGAGGGATTGAAGATGAGTGGGTGGAGCGTGATGAGGGGGGTGATATTAGCAATGATGATTTCGTTCATGATTTAG	METQTQPHTTAQPTPVRHGLARAVARAVKRQAAGAQNSFDEEHVLALILNKDLEKTKCIEKLKKYCQELNEVNLKIEQVHEKLKDFCDNGKADTKCQSLQTKVMGKCTDFKTKKLEPALKDPSDDNCKENERQCLFLEGACPNELKEKCSELRNKCYQRKRDGVAEEVLLRALHGDLENTTECEKKIKNVCPKIGQESDELTMLCLDQQATCVSLVAKGKSKCSVLKQKVEEALKEKNELRGKCLPLLEQCYFHRGNCKKDASQCKPQNKDCEDYLPKCDELAKECGKKGVIYIHPGPDFDPTKPEPTVAEDIGLEELYKRAEEDGVFIGRQQVRDATALLALLVKKDNTGNNDIGKKCNEILENKCKNSHEHEALEKLCAKNAANNIGKEKCKELEEDIKKTCNIFASKLINNHLFDPKKGNNGIIGWGGLPTFLSNEDCTKLESYCFYFEKKCQDGEKSCANVRAACYKRGLDARANKVLQENMRGMLHGSNKSWLEKFQQELVKVCKELKENKENFPNDELFALCVQPAKAARLLTHDLRMKTIFLRQQLDKRRDFPTDKDCKELGRKCQDLGEDSKEITWPCHTLEQQCNRLGTTEILKQVLLDEHKDTLKDQESCVKYLKEKCNKWSRRGDDRFSFVCVFQNATCELMVKDVQDRCKVFKENIENSKIIGFLKNNTDKITRLANVCPFWDPYCDKFSPNCLDLLKKDTCTKIKKHCKPFYERKALEDSLKVELRGKLNKKNECTTALEGYCTIAGNVNNASIKSLCKDTTDNKSKKDDNKVREELCEKLVEEVKEQCKTLPTELEQPEKDLQEDYKTYKELKKQAEEAMNKSNLVLSLVKKNESNASKGNSKDKKNAVSNEQDTTKHAKILRREVKDVSVTESEVKAFDLTAEVLGRYIDLKEKCNKLTSDCGIKDDCDALKSVCKKIQGVCSKLEPLKVKPHETVTKTNITTVTETVKEAEKTGDSEKCKSLSTTDTWVTQTSTHTSTSTITSTITSKITLTSTRRCKPTKCTTGDDAEDVKPSEGLKMSGWSVMRGVILAMMISFMI*
T551_03676	1003	Pj_MSG_RU295_PjV2	10932	13943	CACAGCTTGGCGCGGGCGGTGGCGCGGGCGGTTAAGCGGAGGGCTGCAGCAGCGCAAAAAGCTAGTGTATATGAAGATGAAGAAATTCTTTTTGCTTTAATTGCAGGAAAAGATTATAATGATGACAGTAAATGCAAAAAAAAATTAGAAGAATATTGTCAAGGGCTGGAAAATGCTTCATTAAAAAAAAAAGAAATACATGGGAAACTTGAAAGCTTTTGTAAAAATGGTGAAGCAGCAAAAAAATGCACAGAATTAAAGGACAAAGTTCAGGAAAAATGCACTATATTTAAAACAAAACTTCAAGCAGCAGCTGTAAAAGAAACTTCAGCTTTGAGAGATGAGGATTGCAAAGAGAATGAACAACAATGCCTATTTTTGGAGGGAGCGTGTCCAATAGATCTTAAAGAAAACTGTAACACATTGAGAAGTAAATGTTATCAAAAAAAACGCGAAGAAGTGGCAGAAAAAGCTCTTTTAAGAGCGCTTAATGGTGATCTTAAAGATAAAAATACATGTGAAAAAAAGCTCAAGGAACTTTGTCCAAAATTGGGTCAAGAAAGTGATGAATTAGCGCAAAAGTGTTTTGATACGGACTCTGCATGTAAATCTTTAGTAAAAGAAGCAGAAGAAAAGTGTAAATCTTTAAAGAAAAAAATAGAGGACGTATTAAAACTTAATGAACAGTTGCAAAAAAAAGGGCATTCTTTACTTGAAGAATGCCATTTTCACAATAAGAATTGCGAAACAGAAAAACCAAATTGTAGTGGCTTAAAGAAAAAATGTAAAAATCTAGGGATAATTTATATACCGCCAGGTTCAAAATTTGATCCCACAAGACCAGAGGCTACTCTAGCAGAAAAAATAGGTTTGGAAGAACTTTATAAGGAAACAACAGCACATGGAGTTGTAATTCGAAGAGCACTGGAAAGAGATATTGTTGATCTATTAGTATTTCTGTCAGGAAGTGATCCTTTTAATGAAGCTCAATGCGAGAATGTACTCAATAACAAATGTAAATTTTTTGGGTATTTAACAGATGATTTAAAAGAATTATGTGAAAATAAAACCATTTATAAAGATAAATGTAAAGAATTTAAAGAGGAATTTGAAGAAAAGAAGACTGTTTTAACTGCAGAGCTTGAAAACAAACGATTTGAAGATAAAATTACATTATGGAGCGAATTACCAAGGTTCCTTACTGAAAATGACTGCACGAGATTACAATCAGACTGTTTTTATTTTAAAAGTCAAACATCTTTTGATAAACAGTGTAAGAATGTTAAGGCTGCATGTTATAAAAAAGGCCTTGATGCACTAGCAAATCAAATATTACAAGACAAAATGAGAGGAAAATTTCATAATAGAGATGGGGAATGGCTTAAAATACTTCAAAAAGAACTAGTAAAGGCATGCGTGGCTCTAAAAGAAAAAAGTGACCACTTATTTGTATTGTGCGTACAACCAACAGAAGGTGCCCTTATAGTATTAACAGATTTACATATGAGGACAAACTTGTTGCAGAGAGATTTAAATGAGAAACGGGATTTTCCTACAAAGCAGGATTGCAGGGAATTATTGAAGAAATGTCAAGATTTAGAACAAGATTCAGAAGAAATCAAATGGCCCTGCCGTACGTTGAGACACCATTGCAATAGGCTAGATATTGCTGAACAATTGGAAGAGAGATTGTTGGAAGGAAAAGTGAAGGATTTGGACAAGTTGGATTCATGTTTAAAAAATTTGGGAGAACAATGTCATAAATGGAGTAGAAGGGGAAGAACGCAGTTTGCATTCGCATGTGTAGCACTGAATACTACTTGCAAGATTCTTACAGAAAGTGTGGACTCTAAATGTACTACATTAGGAGCACGCATGAAAATAAGTAGTGTTCTGGATAAAGCGAAAGAAAAAAATACAATGGAAGAAACATGCGATTCTTGGGAACCCTATTGCAAAAAATTCATGTCAAGTTGCCAGAATCTAACTGCTAGTGGTGGAAAGTGTAAGGAACTTAATGAAGTGTGTAAATCATTCATCGAAAGGAGGGAATTGGAACTGAAAGTAGTTGACCAATTGAAGGGTCATTTGGACACAAAAGAAAAATGTAAGGGGGAGCTTGACAAATACTGCACACAATGGGCGAATGCAAGCAATGGGCTTGAAACTTTGTGCAAAGAAAATGGTAAGAAGGATAATCAAGTTAGGGAAGAGCTTTGCAAGAAATTAGTAGAACAAGTAAAAAAGCAATGTTCTGGATTACAGAAAAAACTTACAGAAGCCAGTAAAGAGCTGGAAAAGAAAGCTAGTGAATATGAGGATATCAAAAAAAAAGCAGAAGATGCAATGAAAAAAGCAAGTCTTGTTTTATCAAAAGCAAAAGTAGAAAACAATAAATCGGAAAACGAAGTTGTGCCTAGTGCACCAGCTGTACCTAGTGGAAAAGACACGAAGCCGTTTAGACTTATAAGAAGAGATGCAACAGCGAAGGTAACAGAAGACGAAGCGAAAGCATTTGATTTGGTTGCACAAGCATTTGGACTCTATGTAGAATTAAGGGAGATATGCCATGATTTACTAAAAAGATGCGGATTTAAAAAGGAATGTGATTGTGAAGATTCATGCAAAACGATAGAAAATAAATGCCATGGATTGAAACCACTGGAAGTAAAACCATACGAAATAGCAACTAAAAACATAACAACCACAACTACAACCACAACGACAACAACAACAACCGTTAAAGACGCAAAGGTAACAGACTGCCAGTCTCTGCAAACGACAGACACGTGGGTCACAAAGACGTCGACCCATACTAGCACATCCACAACTACATCTACGGTCACATCGAGAATAACGTTGACCTCAACGAGGCGGTGTAAGCCTACGAAGTGCACGACAGGAGAGGAGGATGAAGCAGGGGAAGTGAAGCCGAGTGAGGGATTAAGGGTGAGCGGGTGGAATGTGATGAGGGGGGTGCTAGTGGTAATGATGATTTCATTCATGATTTAA	HSLARAVARAVKRRAAAAQKASVYEDEEILFALIAGKDYNDDSKCKKKLEEYCQGLENASLKKKEIHGKLESFCKNGEAAKKCTELKDKVQEKCTIFKTKLQAAAVKETSALRDEDCKENEQQCLFLEGACPIDLKENCNTLRSKCYQKKREEVAEKALLRALNGDLKDKNTCEKKLKELCPKLGQESDELAQKCFDTDSACKSLVKEAEEKCKSLKKKIEDVLKLNEQLQKKGHSLLEECHFHNKNCETEKPNCSGLKKKCKNLGIIYIPPGSKFDPTRPEATLAEKIGLEELYKETTAHGVVIRRALERDIVDLLVFLSGSDPFNEAQCENVLNNKCKFFGYLTDDLKELCENKTIYKDKCKEFKEEFEEKKTVLTAELENKRFEDKITLWSELPRFLTENDCTRLQSDCFYFKSQTSFDKQCKNVKAACYKKGLDALANQILQDKMRGKFHNRDGEWLKILQKELVKACVALKEKSDHLFVLCVQPTEGALIVLTDLHMRTNLLQRDLNEKRDFPTKQDCRELLKKCQDLEQDSEEIKWPCRTLRHHCNRLDIAEQLEERLLEGKVKDLDKLDSCLKNLGEQCHKWSRRGRTQFAFACVALNTTCKILTESVDSKCTTLGARMKISSVLDKAKEKNTMEETCDSWEPYCKKFMSSCQNLTASGGKCKELNEVCKSFIERRELELKVVDQLKGHLDTKEKCKGELDKYCTQWANASNGLETLCKENGKKDNQVREELCKKLVEQVKKQCSGLQKKLTEASKELEKKASEYEDIKKKAEDAMKKASLVLSKAKVENNKSENEVVPSAPAVPSGKDTKPFRLIRRDATAKVTEDEAKAFDLVAQAFGLYVELREICHDLLKRCGFKKECDCEDSCKTIENKCHGLKPLEVKPYEIATKNITTTTTTTTTTTTTVKDAKVTDCQSLQTTDTWVTKTSTHTSTSTTTSTVTSRITLTSTRRCKPTKCTTGEEDEAGEVKPSEGLRVSGWNVMRGVLVVMMISFMI*
T551_03677	1005	Pj_MSG_RU250_PjV2	2095	5112	AGGCACAGCTTGGCGCGGGCGGTGGCGCGGGCGGTTAAGCGGCGGGCACAAGCACAGGGAACGCAAGATGAGGAAGAGATTCACCTTTTTGCGTTAATTGTAGAAAAAGATTATGACAATTCTCAAGAATGCAAAAAAAAATTAGAAAAGTACTGCAAAGCACTAGTGGAAGCAGGTTTAAATAATGAACAAGTACATAGTAAATTAAAAGATTTATGCAATACTGGAAAACAAGATGAAAAATGCAAAGAAATGAAAGATAAAATTAAAGATAAATGCAATAAACTTAAAACAACGTTAGAAGCTCCACCAAAAGCATCTCATACAAGCGACGAATGCATAGAAAACGAACGACAATGCCTATTTTTGGAGAGAGCATGCCCTGATGATCTTAAAGAAAAATGTAGTGACTTAAGAAATAAATGTTATAAGAAAAAGCGTGACGGAGTAGCAAAAGAAGCTCTTTTAAGAGCACTTAAAGGAAGTCTTGAAAGTGAAGATAAGTGTAAAGGGAAAATTAAAGATGTTTGTCGTGCATTGGGTGAAGAAAGTGATGAGTTAATGCAAACATGTTTTGATACAAACACTGCATGTACTTCTCTGATAAAAGCAACAAAAGAAAAATGTAACACTCTGAAAACAGAGATAGAAAGAGTACTAAAATCTGATAAGGAATTAAAAAAAGAAGGGCATTCTTTGCTTGAAAAATGCTACTTTTATGGTCCAAGTTGTAAAGATAATAAATGTAGTGATTTGAAGGAAGAATGTAAGAAAGAAAAAATCATTTATTTACCACCAGACTCAGATTTTGATCCTACAAGACCAGAGGCTACGCTAGCAGAAAAAATAGGTCTGGAAAAGCTTTATAAGGAAGCAGCAACACAAGGAGTTGTAATTCAAAGAGCACTAGAAAGAGATATTATTGATCTATTAGTGTTATTGTCAGGGAACAAACCTTTTGATGAAGCTCCATGCAAGGAAGTGCTCACTAATAAATGTGATTCTATTCAATATCTAGCAAAAGATTTAAAAGATTTATGTAAAGATAAAAACAATTATACAGATAAATGTAAAGAATTTAAAAAAGAATTTGAAGAAATAAAGCTCGCTTTGACTGCAAAATTTAAAAGTAGACAATTTAAAGATGAGATTACATTATGGGATGAATTACCAAGTCTCCTTACTGAAAATGACTGCACAAGATTACAATCAGACTGTTTTTATTTCGAAAATCAACAATCTTTCGGAAAACAATGTAAAAATATTAAGGCAGCGTGCTACAGAAGAGGGCTCTATGCATTAGCAAATCAAGCATTGCAAGACAAGCTAAGAGGAAAGTTACATGATACAAATGACTTATTGTTTAAAAAGCGTCAAAAAGAGTTAGTAAAAACATGTGCGAATTTGAAAGGAGAGAGTGACGAGTTATTTATATTGTGTGTGCAACCAACAGAAGCAATTTTTATATTATTAGATGATTTGCATATAAAGACAGATTTGTTACAAGAAGATTTGAATGAAAAACGTGATTTCCCTACGAAGAGGGATTGCGAGGAACTATTAAAGAAATGCGATGATCTAAAACAAGATTCAAAAGAAGTCAAGTGGCCCTGTCGTACGTTAAAACATCATTGCAATAGGCTGGAGATTGCAGGACAATTAGAAGAGAGATTGTTGGAAGGAAAGATAAAGGATTTAAAGAATGAAACCATCTGTAAAAAAAATGTCAAGGAACAATGCAATCATTGGGTTAAAAAAAGGAAAACACAGTTTGTTCTTGGATGTGTAGCACAGAATATTGCGTGTAAGATCATCACAGAAAGTCTTGCGATTAAATGCAGTGCATTGAAAAGTCATATAGAAACTCTGAAAATTGTAGAAGAAGCAGAAAAAAAAGATCAAACAGAAAAAATTTGCAATTTTTGGGAACCGTATTGTGACAAATTCATGTTTAGCTGCGATAATTTGGTAAATAGTGGCAATGGAGAGTGTGAAAAACTTAAAAAGAATTGTGAGACTTACAGAGAAAGATATAACCTGGAAACACAAATTATGTACGAATTTAGAGGGAATCTTAAAGAAGAAAAGAAGTGTAGAATAATTCTTGATCAATATTGTACACAGTGGAGTAAGACAAAAAATAAAACATTGGAGAGTCTATGTAATAGTACTAATGGTGCTAATAATGATACGATTAGGGACAATTTATGTAAAAAACTGGTAGAACGAGTAAAAGCAAGATGTGCAGAATTGTCTACAAAATTAAATACAGAGAAAGAAGGGATAAAGACAAAAGTAGAAGAAGTCAAAAAATTGAATGAAGAAGCAAAAAAAGCATCAGAAAGTGCAAAACTTGTTCTATCATCATTAAAGAAAAATGAAGTGAATTCAGGGAAAAATGCAAATAGTGATCAAAATAAATCAGTAGGAGGAACAAATACAACTCAAAAGACACAAGTCAGACTTGTTCGGAGAGGAACAGTCGAAGTACTTGTCACAGAGGCAGAAGTTGAAGCCTTCGATGCAGTATCAAGAGCATTGGAGGCGTATGTGGAAGTCAATGAAGAATGTAAAGTTTTGAAATTAGAATGTGGGTTTAAAGAAGAATGTTCGACATTGAAAGATGCATGCAGTGACATTGAGAAGGCATGCAACAAATTGAAGTCATTAGAAGTGAAACCATACGAAGTAGAAACAACGACAACAACGACCACCACCACAACCACTACAACAACAACAAAGACAGAGGGAGAAGGAAAGGCAACAGACTGTCAGTCTTTGCAAACGACAGACACGTGGGTCACAAAGACGTCAACGCACACTAGCACGTCCACGACTACGTCCACGGTCACGTCAAGAATAACACTCACCTCGACAAGGCGGTGTAAGCCTACGAAGTGTACGACAGGAGAGGAAGATGAAGCGGGTGAGGTGAAGCCGAGTGAAGGGTTGAGGATGAGTGGGTGGAGTGTGATGAGGGGGGTGTTACTAGCAATGATGATTTCATTCATGATTTAA	RHSLARAVARAVKRRAQAQGTQDEEEIHLFALIVEKDYDNSQECKKKLEKYCKALVEAGLNNEQVHSKLKDLCNTGKQDEKCKEMKDKIKDKCNKLKTTLEAPPKASHTSDECIENERQCLFLERACPDDLKEKCSDLRNKCYKKKRDGVAKEALLRALKGSLESEDKCKGKIKDVCRALGEESDELMQTCFDTNTACTSLIKATKEKCNTLKTEIERVLKSDKELKKEGHSLLEKCYFYGPSCKDNKCSDLKEECKKEKIIYLPPDSDFDPTRPEATLAEKIGLEKLYKEAATQGVVIQRALERDIIDLLVLLSGNKPFDEAPCKEVLTNKCDSIQYLAKDLKDLCKDKNNYTDKCKEFKKEFEEIKLALTAKFKSRQFKDEITLWDELPSLLTENDCTRLQSDCFYFENQQSFGKQCKNIKAACYRRGLYALANQALQDKLRGKLHDTNDLLFKKRQKELVKTCANLKGESDELFILCVQPTEAIFILLDDLHIKTDLLQEDLNEKRDFPTKRDCEELLKKCDDLKQDSKEVKWPCRTLKHHCNRLEIAGQLEERLLEGKIKDLKNETICKKNVKEQCNHWVKKRKTQFVLGCVAQNIACKIITESLAIKCSALKSHIETLKIVEEAEKKDQTEKICNFWEPYCDKFMFSCDNLVNSGNGECEKLKKNCETYRERYNLETQIMYEFRGNLKEEKKCRIILDQYCTQWSKTKNKTLESLCNSTNGANNDTIRDNLCKKLVERVKARCAELSTKLNTEKEGIKTKVEEVKKLNEEAKKASESAKLVLSSLKKNEVNSGKNANSDQNKSVGGTNTTQKTQVRLVRRGTVEVLVTEAEVEAFDAVSRALEAYVEVNEECKVLKLECGFKEECSTLKDACSDIEKACNKLKSLEVKPYEVETTTTTTTTTTTTTTTKTEGEGKATDCQSLQTTDTWVTKTSTHTSTSTTTSTVTSRITLTSTRRCKPTKCTTGEEDEAGEVKPSEGLRMSGWSVMRGVLLAMMISFMI*
T551_03678	1033	Pj_MSG_RU250_PjV2	5618	8719	AGGCACAGCTTGGCGCGGGCGGTGGCGCGGGCGGTTAAGCGGAGGGCACAGCAAGTAGTGAAAAGTGTATATGATGATGAGGATTATCTTTTGGCTTTGATTCTAAAAGAAGACGCAATGGTTGAATTACAATGCAAAGAAAGACTGAAAAAATATTGTGAAAACTTAGAAGAAGTAGATAAAAAGTTAAATAAAATCTATCCAAAACTAAAAGATATCTGCGAAGATAAAGACAAGAAATGCACAAGTCTAAAAACTAAAATTACAGGAAAATGTCAAACACATAAAACAACCTTAAATCCTATAGTATTAAAAGCTTTAGAAGAAAATTATGATTGTAAGGAGCATGAACGACAATGCCTATTTTTGGAGGGGGCATGCCCTAGTGTTCTTATAGAGGATTGCAACAAACTAAGGAATCTATGTTACCAGAGAAAACGTGACGAAGTAGCAGAAGAAGTCCTTTTGAGGGCACTTCATGGGGATTTAGAAAACACAACTGAATGCGAAAAGAAAATCAAAAATGTTTGCCAGAAAATAGGCCAAGAAAGTGATGAGTTGACAATGTTATGTCTTGATCAGAAGAAAACATGCGTAAATCTTGTAAAAAAAGGAAAAAGTAAGTGTAGTACTCTGGAAAAAGAAGTTGAAGGAACAATCAAAAACAATGATAAACAAAGGGAAACATGCCTTTTATTGCTTGAGCAATGTTATTTTTACAGAAGGAATTGCAAAGGAGACAAATTAAAGTGCGATGAATTGGGAAAGAAATGTCAAGAACAAAATATTGTTTATATACCACCAGGACCCGATTTTGATCCAACTAGACCAGAGGCTACAGTAGCAGAGGATATAGAACTAGAAGATTTCTATAAAAAAGCGGCAAAAGACGGAGTTCTTATTAGAAGATTTACACTAAGAGAGACAACTGCTTTGCTTGCATTGTTGATTCAGGACTCAAGTGCAACGGGTAGTGATAATAAAGAAAAATGCAAAAAAGCTCTTGAAAAGAAATGTAAAACCCTTCAAGAACATGAACCCTTAAAAAGTTTGTGTAAGGGAAGTGGTCTAAGTGATGATGGAACGAAAAAATGTGAAGAATTGCAAAACGATATTGACAAAACTTGCAAAATTTTCACTTCAAAAGTCATTAATAGTCGCCTTTTTGACCCAACAAAAGGAAATAATGGAATTCTTGGATGGGGAGGGTTGCCAACATTTCTTAGTAACGAAGAGTGTGCAAGACTAGAATCTTACTGCTTTTATTATAAAGAAGCATGTCCAGATGGTAAAAAAGCATGTGTGAATGTGAGGGCAGCGTGTTACAAAAGAGGACTTGATGCACGAGCAAATAAAGTACTGCAAGAAAATATGCGTGGGTTATTGCATGGTTCAAATGAAACATGGCTTAAGAAGTTTCAACAAGAATTAGTAAAAGTATGTGAAAAACTGAAAGAAGAAAATAAAGGAAGTTTCTCAAACGATGAATTATTTGTTCTATGTGTACAGCCTACAAAGGCAGCACGGTTACTTACACATGACCATCAAATGAGGGTTATCTTTTTACGACAACAATTAGATCAAAAACGAGATTTTCCAACAAACAAAGACTGCAAAGAATTGGGGAGAAAATGCCAAGATTTAGGAAAGGATTCAAATCAGATTCAATGGCCATGTCATACGCTAAAGCAACAGTGTGACCGCTTAGGGACTACAGAAATTTTGAAGCAGGTTTTATTGGATGAACACAAGGATACTTTAAGAACTCATGAAAACTGTGTAACATATTTAAAAGAGAAGTGTAATAAATGGTCTAGAAGGGGTGATGATCGTTTCACTTTTGTATGTGTTTTTCAAAACGCTACGTGTGAGCTGATGGTAAAAGACGTACAAGATAGGTGTGAAGTATTCAAGGAAAATATACAAACATCAGAGATCGTTGAATTTCTTAAAAATAATAAAAATGAAATAAGAAGACTGGAAAGAAATTGTTCCTCCTGGTATCCGTACTGCAATAGATTTTCACCTAATTGTCCAGATCTTACTAAAGGAGATACTTGTGCAAAGATCAAGGAGCATTGTGAACCATTTTATGAAAGAAAGGCCTTGGAAGATGCTCTCAAAGTAGAGCTTCGAGGAAAATTGAATAAAAAAAATAAATGTACTACAGCATTGAAGGGATATTGTACACAATTAGGAAAATTAAATAATGAATCTATCAAAAATTTATGCAAAGATAGTACTCAAGGTAACAATAAAAATGCTGAAGACAAAATGGTAGAAGAGCTTTGTAAGAAATTAGTGGAAGAAGTGGAACAGCAATGCAAAGTATTACCTGTAGAATTAACGGTGCTGGAAAAAAGTCTAGAAAAAGATGTTAAAACATATAAAGAACTTAAAAAAGAGGCAAAGAAAGCAATGGAAAAGTCCAATCTTGTATTATCACTCGTTAAGAAAAACGAAAGTAATGTACCAAAAAATAATAGCGAAAACAATAACGAAAATAAAACCACACCAAGCAAACGTCAAGATACCACCGAACATGTGAAAATACTACGGAGAGGAATTAAGGATGTATCAGTGACAGAATTGGAGGTCGAAGCATTTGACCTAACAGCAAATGTATTTGGAAGATATGTAGACTTGAAGGAAAGATGCAAAAAATTGACCTCAGATTGCGGGATTAAGGATGATTGCAAAGAAATAAAAGATGTGTGTGAAAAGATACAAGGAGTATGTTCAAAATTAGAACCACTAAAAGTGAAGCCACATGAAATAAAAACAGTAACGGAAACCAACATAACAACGGTTACAGAAACAGTCAAAGAAGCAGAAAAAACAGTAGGAGATGGAGAGAAATGCAAATCTCTCAGCACAACAGACACGTGGGTTACACACACGTCTACGCATACCAGTACATCCACAACTACGTCTACGGTCACATCGAGAATAACGTTGACCTCAACGAGGCGGTGTAAGCCTACGAAGTGCACCACCGGAGACGATCCAGAAGATGTCAAGCCAAGTGAAGGTTTGAGAATGAATGGATGGAGTATAATGAAGGGGGTGTTACTAGCAATGATGATTTCAGTTATGATTTAA	RHSLARAVARAVKRRAQQVVKSVYDDEDYLLALILKEDAMVELQCKERLKKYCENLEEVDKKLNKIYPKLKDICEDKDKKCTSLKTKITGKCQTHKTTLNPIVLKALEENYDCKEHERQCLFLEGACPSVLIEDCNKLRNLCYQRKRDEVAEEVLLRALHGDLENTTECEKKIKNVCQKIGQESDELTMLCLDQKKTCVNLVKKGKSKCSTLEKEVEGTIKNNDKQRETCLLLLEQCYFYRRNCKGDKLKCDELGKKCQEQNIVYIPPGPDFDPTRPEATVAEDIELEDFYKKAAKDGVLIRRFTLRETTALLALLIQDSSATGSDNKEKCKKALEKKCKTLQEHEPLKSLCKGSGLSDDGTKKCEELQNDIDKTCKIFTSKVINSRLFDPTKGNNGILGWGGLPTFLSNEECARLESYCFYYKEACPDGKKACVNVRAACYKRGLDARANKVLQENMRGLLHGSNETWLKKFQQELVKVCEKLKEENKGSFSNDELFVLCVQPTKAARLLTHDHQMRVIFLRQQLDQKRDFPTNKDCKELGRKCQDLGKDSNQIQWPCHTLKQQCDRLGTTEILKQVLLDEHKDTLRTHENCVTYLKEKCNKWSRRGDDRFTFVCVFQNATCELMVKDVQDRCEVFKENIQTSEIVEFLKNNKNEIRRLERNCSSWYPYCNRFSPNCPDLTKGDTCAKIKEHCEPFYERKALEDALKVELRGKLNKKNKCTTALKGYCTQLGKLNNESIKNLCKDSTQGNNKNAEDKMVEELCKKLVEEVEQQCKVLPVELTVLEKSLEKDVKTYKELKKEAKKAMEKSNLVLSLVKKNESNVPKNNSENNNENKTTPSKRQDTTEHVKILRRGIKDVSVTELEVEAFDLTANVFGRYVDLKERCKKLTSDCGIKDDCKEIKDVCEKIQGVCSKLEPLKVKPHEIKTVTETNITTVTETVKEAEKTVGDGEKCKSLSTTDTWVTHTSTHTSTSTTTSTVTSRITLTSTRRCKPTKCTTGDDPEDVKPSEGLRMNGWSIMKGVLLAMMISVMI*
T551_03679	1031	Pj_MSG_RU250_PjV2	9228	12323	ATTTTGGCGCGGGCGGTGGCGCGGGCGGTTAAGCGGCGGGCTGCAAAAGCATCAGGGGCTAGTGTATATGATGGTGAAGAAATTCTTTTGGCTTTAATTGCAGGAAAAAAATATAATGATAATGAATGCAAAAAAGAATTAGAAAAATATTGTAAGACATTAACGGATGCAGAATTAAAACCAGAAAAAGTTCACAAAAAACTTAAGGAGTTTTGTGAAAATAAAAAAGCAGATTCAAAATGCAAAGAACTGAAAGAAAAACTCACTCAAAAATGTACTGCAATCAAAGGAAAACTTACAGAAGCAATCAAAAAAAAAAATTCAGATTTAACGGATGAAGATTGCAAAGAGAATGAACAACAATGCCTATTTTTGGAGGGAGCATGTCCAGCGGAACTTAAAGATGATTGCAATACTTTGAGAAATAAGTGCTATCAAAAGAAGCGTGATAAAGTGGCGGAAGAAGCTCTTTTAAGAGCAGTTCGTGGAGGTCTAATCAATGAAACTACATGTGAAGGAAAGCTCAAAGAGGTTTGCATAGAGTTGAGTCAAGAAAGTGATGAGTTAACGAAGCTTTGTCTTTATCAAAAAATGACGTGCAAAACATTTGTATTAGAAAAACAAAAAAAATGTAATGCTCTTAAACAGGATGTTAACGCAGCACTTGAGAAGAAAGATGAGTTACGAGGAAAATGTTTACCACTGCTTGAACGATGCTATTTTTATAGAGGGAATTGTGAAGATATATCAAAATGTAATAAATCATCCGAAGACTGTTATGAATATTTGCCAGTGTGTGATACATTGGCAGTGAAATGTGAAGAAAATAAGATTATTTATACACATCCGGGATCCGATTTCAATCCAACTAAGTCAAAGCCTACTGTAGCAGAAGACATAGGACTGGAAGAGCTTTATAAAAAGGCCGCAGAAGAAGGTGTTCATATTGGAAAGCCTCCTGTAAGAGATGCAACTGCTCTACTGGCACTTTTGATTCAAAATCTAGATCCTAAGAGTCAAGTGGGTAAAGAATGCGAAAAAGTTCTTAAAGATAACTGTAAAGAGTTAAAAAGTCATGAAATTTTGGGAGATTTTTGTAATCAAAATGTAGCTGGTCAAAATGAAATTGAAAAGTGTAAAGAGTTAGAGAAGGAGTTAGCAAACAGTACTAAAATTCTTTTTGAAAAAATAAAGAATAAACACCTCTCTGGATCCGGAGAAGTCATTCCATGGTATAAGTTGACGACATTTCTTAGTGACAATGACTGCACAAGGTTAGAGTCAGACTGTTTTTATTTAAAAAGTCAAGCACCTCTTGACAAAGAATGTAATAATCTGAAGGCAGCATGTTATAAGAGAGGGCTTGAAGCACAAGCTAATGAAGCATTGCAGAAAAAGATGTACGGACTGTTCTATGGTTCAGGCAAAGAATGGTTTAAGAAACTACTAGAAAAAATAATGGAAGAATGTTCGGAACTTAAAACAACAAGCGATGAGTTGTTTTTACTATGTATTGATCCACTTAAAGCAGTCAGAATACTTGCAGCTGATATCCAAACAAGAGCAGTCTTTTTGCGGAAACAATTGGATCAAAAGCGAGACTTTCCAACAGACAAAGATTGCAAGGAATTAGGAAGAAAGTGTGAAGCTTTAGGGAAGGATTCAAATCAGATTAAGTGGCCATGTCATACGCTAAAACAACAGTGTGATCGCTTGGGGACTACAGAAATCTTGAAACAGGTTTTACTAGATGAACACAAGGATACTTTAAGAACTCATGAAAACTGTACGAAATATTTAAAGAGAAAATGTCATAAATGGTCTAGAAGGGGTGATGATCGTTTCTCTTTTGTATGTGTTTTCCAAAACGCTACGTGTAAGCTGATAGTAGATGATGTGAAAGACAGGTGTGAAGTATTTGAAAAAAATATGCAAGCATCAGATATTAATAATTCTCTTAAAAATAAACAAATAAAAACAGAATCAGCAGCAAATATTTGTCCCTCATGGCACCCATACTGCGATAGATTTTTACCCAATTGTCCTGATCTTAAGAAAGGAAAAACTTTCTGTCAAAATCTTAAAAAATATTGCGAACCATTCTACAAAAGGAAGGTTTTAGAAGATGCTCTTAAAGTAGAGCTTCAAGGGAATTTAAGTAATAGAAATAAATGTGAATCTGCATTAGAAAGATATTGCACAATATTGAAAAATGTAAGTGATTCATCAATCAACAGTTTATGTAAAGATAATACCGAAAGTAAAACTAAAAAGACCGATAATGAAGTTAGAAAGAAGCTTTGTCTAAAATTAGTGGAAGAGGTGGAACAGCAATGTAAAGTATTACCAGCAGAATTGGAGCATGAGGAAAAAGACCTAAAAGATGATTTTGAAACATTTGAAAAACTTAAAAAACAGGCAGAGAAAACAATGAATAAATCCAATCTTGTTTTATCATTCGTTAAGAAAGATGAAAATAATACATCGAAAAATAGTAGCAAAAACAAGGATAAGAATACCGTTTCAAACGGACTTCAAGATACCACAGAACATGTGAAAATACTACGGAGAGGAGTTAAGGATGTAACAGTGACAGAATTGGAAGCCAAAGCATTTGACCTAGCAGCAGAAGTATTTGGAAGATATGTAGACTTGAAAGAAAGATGTGAGAAATTAACTTCGGATTGCGGGATTAAAGAGGATTGCAAAGATTTAAAAGATGTGTGTGGAAAGATTGAGAAGATATGTCGCGGTCTGAAGCCTCTGGAGGTGAAGTCGCATGAAATAGTCACAGAAAGCACAACGACGACCACGACGACAACAACAACCGTTGCCGATCCGAAGGCAACGGAATGCAAATCCTTACAGACAACAGATACATGGGTTACACAGACATCGACACACACAAGCACATCTACCATCACATCTACCATCACATCAAAAATAACATTGACATCAACGAGGCGATGCAAACCAACCAAGTGTACGACAGGGGATGATGCAGAAGACGTGAAGCCAAGTGAAGGCTTGAGGGTGAGCGGGTGGAATGTGATGAGGGGGGTGATAGTAGCAATGGTTATTTCGTTCATGATTTAG	ILARAVARAVKRRAAKASGASVYDGEEILLALIAGKKYNDNECKKELEKYCKTLTDAELKPEKVHKKLKEFCENKKADSKCKELKEKLTQKCTAIKGKLTEAIKKKNSDLTDEDCKENEQQCLFLEGACPAELKDDCNTLRNKCYQKKRDKVAEEALLRAVRGGLINETTCEGKLKEVCIELSQESDELTKLCLYQKMTCKTFVLEKQKKCNALKQDVNAALEKKDELRGKCLPLLERCYFYRGNCEDISKCNKSSEDCYEYLPVCDTLAVKCEENKIIYTHPGSDFNPTKSKPTVAEDIGLEELYKKAAEEGVHIGKPPVRDATALLALLIQNLDPKSQVGKECEKVLKDNCKELKSHEILGDFCNQNVAGQNEIEKCKELEKELANSTKILFEKIKNKHLSGSGEVIPWYKLTTFLSDNDCTRLESDCFYLKSQAPLDKECNNLKAACYKRGLEAQANEALQKKMYGLFYGSGKEWFKKLLEKIMEECSELKTTSDELFLLCIDPLKAVRILAADIQTRAVFLRKQLDQKRDFPTDKDCKELGRKCEALGKDSNQIKWPCHTLKQQCDRLGTTEILKQVLLDEHKDTLRTHENCTKYLKRKCHKWSRRGDDRFSFVCVFQNATCKLIVDDVKDRCEVFEKNMQASDINNSLKNKQIKTESAANICPSWHPYCDRFLPNCPDLKKGKTFCQNLKKYCEPFYKRKVLEDALKVELQGNLSNRNKCESALERYCTILKNVSDSSINSLCKDNTESKTKKTDNEVRKKLCLKLVEEVEQQCKVLPAELEHEEKDLKDDFETFEKLKKQAEKTMNKSNLVLSFVKKDENNTSKNSSKNKDKNTVSNGLQDTTEHVKILRRGVKDVTVTELEAKAFDLAAEVFGRYVDLKERCEKLTSDCGIKEDCKDLKDVCGKIEKICRGLKPLEVKSHEIVTESTTTTTTTTTTVADPKATECKSLQTTDTWVTQTSTHTSTSTITSTITSKITLTSTRRCKPTKCTTGDDAEDVKPSEGLRVSGWNVMRGVIVAMVISFMI*
T551_03681	1034	Pj_MSG_RU304_PjV2	5996	9100	TTGGCGCGGGCGGTGGCGCGGGCGGTTAAGCGGCAGGCAAAAGCGGCGCAAGGAGCTAGTGTATATGAAGAAGAAGAGTATCTTTTGGCTTTGATTTTAAAAGAAAATGTAGTGGATGAATCACAATGCAAAAAAAGTTTAGAAAAATACTGCGAAGAGTTGAAAAAAGCATCACTAGATATGGAGAAAGTACATAAAATGCTTAAAGATTTCTGTGGAAATGGGAAAGCAAGTAAAGCAAATACAAAATGTCAAGGTCTACAAGCCAAAGTTATGAGGAAATGTACAAATTTTAAAACACAAAAGCTAGAACAAGCGGTAAAGAATCCATCAGATGATAATTGCAAAGAGAGTGAACGACAATGCCTATTTTTGGAGGGTGCATGCCCTAGTGTTCTTATAGAGGATTGCAACAAACTAAGGAATCTATGTTACCAAAAAAAGCGTGACAAAGTAGCAAAAGAAGTTCTTTTGAGGGCACTTCATGGGAATATTGAAAATGAAAATAAATGCAAAGAAAAACTTAAAAAGATTTGCCTAGAATTAAGTCAAGAAAGTGATGAATTAACAATGTTGTGTCTTGATCAACAAACAACATGCGACAAATTTGTATCAAAAAAAAAAGAAAAATGTACTGATATAGAAACAAGTATTAAAACAGCACTCAATAAGAACGAATTAAAAACAAAATGTCTATTATTACTTGAGAAGTGCTATTTTTACAGAGGGAACTGCGAAGGAGACAAATTAAAGTGCAAGTCTCCAAATAAAGACTGCGAGGACTATCTACCAAAGTGTGATGAATTGGGAGAGAAATGTCAAGAACAAAATATTGTTTATATACCACCAGGACCCGATTTTGATCCAACTAAACCAGAGCCTACAGTAGCAGAAGACATAGGGCTGGAAGAGCTTTATAAAAAGGCCGAAAAAGAAGGTGTTCATATCGGAAAGCCTCCTGTAAGAGACGCAACTGCTTTGCTGGCACTTTTGATTCAGAATTCAGGTAATACTCAAGTGGAGGAAAAATGCAAAAAAGTTCTTGAAAATAAGTGTAAAGAGTTAAAAGAACATGAGGTTTTAGGAGATTTATGTAATGACAGTGGTACTATTGGAAAAAATGGTACTGAAAAGTGTAAAAAGCTACAGGATGAGCTAGCAAACAGTACTAAAATTCTTTCTGCAAAAATTGGAGCTAAACATTTTGTCTCAATCGGACAAAATAACATTGTTAGTTGGAACAAGTTGACAACATTTATTACTGAAGAAGAATGTATAAGGTTACAATCAGACTGCTTTTATTTTGCTCAAGATAAAGGTCCTCTTGAGAAAGGATGCAAGAATATTAAAGCAGCATGTTATAAGAAAGGAGTTGAAGCATTAGCTAATGAAGCATTGCAGAGTAAGATGTATGGACTATTTCGTGGTTCAGGCAAAGAATGGTTTAAGAAGCTACTGGATAAAATAATGGATGAATGTTCGGGACTTAAAACAACAAGCGATGAGCTGTTTTTACTATGTATTAATCCACTTAAAGCAGTTAGAATACTTGCAGCTGATATCCAAACAAGAGCTGTCTTTTTGCGGAAACAATTGGATCAAAAGCGAGATTTTCCAACGGACAAAGATTGCAAAGAATTGGGGAGAAAGTGTGAAACTTTAGGAAAGGATTCAAATCAGATTAAGTGGCCATGTCATACACTAAAGCAGCAATGCGATCGCTTAGGGACTACAGAAATCTTGAAGCAGGTTTTACTGGATGAACACAAGGATACTTTGAAAGATCAAGAAAGTTGTGTAAAATATCTGAAAAAAAAGTGTAATAAATGGTCTAGAAGAGGCGATGACCGTTTCTCTTTTGTATGTGTTTTCCAAAACGCTACGTGTAAGCTGATGGTAGATGATGTGAAAGACAGGTGTGAAGTATTCGAAAAAAATATGCAAGCATCAGATATTAATAATTCCCTTAAAAAAAATCAAATAAAAACAGAATCAGCAGCAAATATCTGTCCCTCATGGCACCCATACTGTGATAGATTTTTACCCAATTGTCCTGATCTTAAAAAAGGAAAAACTTTCTGTCAAAATCTTAAAAAATATTGCGAACCATTCTACAAAAGGAAGATTTTAGAAGATGCTCTTAAAGTAGAGCTTCGAGGGAATTTAAGTAATAGAAATAAATGTGAGCCTGCATTAGAAAGATATTGTACAGTATTGAAAGACGTAAATAATGCGTCAATCAGCAGTTTATGTAAAAATAATACGAAAAATAAAACTGAAAAGGATGATGAAAATGTTAGAAAGAAGCTTTGTCTAAAATTAGTAGAAGAAGTGGAACAGCAGTGCAAAGTATTACCAGCAGAACTGGAGCATGAGGAAAAAGACCTAAAAGATGATTTTGAAACATTTGAAAAACTTAAAAAACAGGCAGAGAAAACAATGAATAAATCCAATCTTGTTTTATTATTCGTTAAGAAAGATGAAAATAATGCATCGAAAAATAGTAGCAAAAACAAGGATAAGAATACCGTTTCAAACGGACTTCAAGATATCACAGAACATGTGAAAATACTACGGAGAGGAGTTAAGGATGTACTTGTGACAGAATTGGAAGCCAAAGCATTTGATTTGGCAGCAGAAGTATTTGGAAGATATGTAGATTTGAAGGAAAGATGTGAGAAATTGGAATCGGATTGCGGGATTAAAGACGATTGCGATGGTTTAAAAGAAGTGTGTGGAAGGATTGAGAAGACATGTCGCGATCTGAAGCCTCTGGAGGTGAAGTCGCACGAAATAGTCACAGAAAGCACAACGACGACCACGACGACAACAACAACCGTTACCGATCCGAAGGCAACAGAATGCAAATCTTTACAGACAACAGACACATGGGTTACACAGACATCGACACACACAAGCACGTCTACCATCACATCTACGATTACATCAAAAATAACACTCACATCAACGAGGCGGTGCAAACCAACCAAGTGTACGACAGGGGATGATGCAGAAGACGTGAAACCGAATGAGGGATTGAAGATGAGTGGGTGGAGCGTGATGAGGGGGGTGATAGTAGCAATGGTTATTTCGTTCATGATTTAG	MARAVARAVKRQAKAAQGASVYEEEEYLLALILKENVVDESQCKKSLEKYCEELKKASLDMEKVHKMLKDFCGNGKASKANTKCQGLQAKVMRKCTNFKTQKLEQAVKNPSDDNCKESERQCLFLEGACPSVLIEDCNKLRNLCYQKKRDKVAKEVLLRALHGNIENENKCKEKLKKICLELSQESDELTMLCLDQQTTCDKFVSKKKEKCTDIETSIKTALNKNELKTKCLLLLEKCYFYRGNCEGDKLKCKSPNKDCEDYLPKCDELGEKCQEQNIVYIPPGPDFDPTKPEPTVAEDIGLEELYKKAEKEGVHIGKPPVRDATALLALLIQNSGNTQVEEKCKKVLENKCKELKEHEVLGDLCNDSGTIGKNGTEKCKKLQDELANSTKILSAKIGAKHFVSIGQNNIVSWNKLTTFITEEECIRLQSDCFYFAQDKGPLEKGCKNIKAACYKKGVEALANEALQSKMYGLFRGSGKEWFKKLLDKIMDECSGLKTTSDELFLLCINPLKAVRILAADIQTRAVFLRKQLDQKRDFPTDKDCKELGRKCETLGKDSNQIKWPCHTLKQQCDRLGTTEILKQVLLDEHKDTLKDQESCVKYLKKKCNKWSRRGDDRFSFVCVFQNATCKLMVDDVKDRCEVFEKNMQASDINNSLKKNQIKTESAANICPSWHPYCDRFLPNCPDLKKGKTFCQNLKKYCEPFYKRKILEDALKVELRGNLSNRNKCEPALERYCTVLKDVNNASISSLCKNNTKNKTEKDDENVRKKLCLKLVEEVEQQCKVLPAELEHEEKDLKDDFETFEKLKKQAEKTMNKSNLVLLFVKKDENNASKNSSKNKDKNTVSNGLQDITEHVKILRRGVKDVLVTELEAKAFDLAAEVFGRYVDLKERCEKLESDCGIKDDCDGLKEVCGRIEKTCRDLKPLEVKSHEIVTESTTTTTTTTTTVTDPKATECKSLQTTDTWVTQTSTHTSTSTITSTITSKITLTSTRRCKPTKCTTGDDAEDVKPNEGLKMSGWSVMRGVIVAMVISFMI*
T551_03682	926	Pj_MSG_RU304_PjV2	9532	12309	ATGGAAACGAATCTCTTCAATTTTTGCAGTCAAAACACATTAACTCAAACTCAAACTCAACCACACACCACAGCTCAGCCCACCCCCGTCAGGCACAGCTTGGCGCGGGCGGTGGCGCGGGCGGTTAAGCGGCAGACACAAGTGACGCAAGTAGTGCAAAGTGTATATGATGATGAGGATTATCTTTTTGCTTTGATTGCAGGAAAAGATTATAATAATGACAATAAATGCAAAACTAAACTAGAAAAATACTGCAAAGAATTTGAAAATTTAAATATAAATAAAGAAAAAATACATAAAAAACTTAATGATTTCTGTGAAAGAAATAAAGCTCAAGAAAAATGCCAAAAACTAAAATCTAAAATTGAAAATAAACGCAACACATTCAAATCAAAATTAGAAAAAGTAGTCCAAAAAGAAGTATCAAACTTAGAAAGCAGTGATTGTGTAAATGAACAGGAATGTCTCTTTTTGGAGGAAGCATTCCCTAATGATCTTAAAGATAATTGTAACACTTTAAGAAATAAATGTTATCAAAAGAAGCGTGATAAAGTGGCTGAAGAAACTCTTTTGAGGGCACTTAAAGGAAATCTTCAAGATAAAAATAAGTGTAGGAAGGAGATTGAAAATGTTTGCCGCACATTGGGTCAAGAAAATAACGAGTTGATGCAAAGGTGTTTAAATCTAGAGTCTACATGTCTATCACTAGTACAAGCAGCAGAAGAAAAATGTAACTCTCTGAAAACAGAGATAAAGAATGTACTAGAACCTAGTGGTGACTTAGAAAAAAGAGGGCATTCTTTACTTGAAAAATGTTATTTTTATGGAAAAAATTGCAAAGACTCAAATAAACCAGAATGTGAAAAACTCATAAACAAAACTAAAAAAAAAAAGATTATTTACAAAGGGCCAGGTTCAGATTTTGATCCTACAAAACCAGAAGCTACGTTAGCAGAAAAAATAGGTTTGGAAGAACTTTACAAAGAAGCGGCGACACAGGGAGTTCTAATTGGAAGAGCACCAGAAAGAGATGCTCTTGATTTATTAGTATTTCTATCAGAGAAAACCAGTTTTAGTGAAGACCAATGTAAGAAAGTGCTTGCTACTAAATGTGGTTCCTTTAAGCATCTTGAAGAAGGTCTAAAAACTTTATGTGACAATGAAACTCAGCATGAAAATAAATGTAAAGTATTTGAAAAAGAATTTAAAGAAATAAAAGCCGCTTTGACTGCAAAGTTTAAAAAATTTGGAGATGAAATCGAGTTATGGAACAAATTACCGAGCTTTCTTACTGAAGATGAATGTGTTGAATTAGAATCAGACTGTTTTTATTTCGAAAATCAGTCTTTTGAAAAACAATGTAAGAATGTTAAGGCAGCGTGCTACAAAAAAGGGCTCTATGCATTAGCAAACCAAGAATTGCAGGACAAGCTTCGAGGAAAGTTTCATGGTACAAATGATACATCGTTTGAGAAGCTTCAAAAAGAGTTAGTAAAGGTGTGTGCGGATTTGAAAAAAAAAAGCAACGAGTTATATATGTTTTGTGTCCAGCCAGATAGTACAATTTCTATACTTTTAGGGGATTTACATTTTAAAGTGGATCTATTGCAGGAACATTTGAATGCAAGACGAGATCTTCCTACGGAACGAGATTGCAGGATATTATTGAAAAAATGCAAAGATCTAGTTCAGGATTCTGAAGAAATTGAATGGCCTTGTCATACACTCAAACAGAATTGTGATCGTTTAAGGGTTGTAGAGCAATTGGAAGAAAAATTTTTGGAAGAAAAAACGAAAAAATTAGATGACTCAGATTCATGTATAGGAAAGATTGATCAACAATGTCGTGAATGGAATAGAAAAGGAAGAGCGCAGTTTGCTCTCGCATGTGTAGCACAGAATACTACTTGCAAGATTCTTACAGAAAGCGTAGATTCTAAGTGTACTACATTGAAGGCACGTATGGAAACAAGTAAGGTTGTAGAAGCTGCAAAAGAAAAGAATACAATGGAAGAAACATGTGATTCTTGGGAACCCTATTGCAGAAAATTCATGTCAAGTTGCCAAAATCTAACGACTGTTGGTGGTGGAAAATGTGATGAGCTTAACAAGGAATGCGAACCATATCGTATACAAAGAAATCGTGAAGATCAAGCTATGCTTGAGCTTAAAGGAAAGCTTGATAATAAAAATAACTGTGTGGCAACTCTTAACCAATATTGCACACAATGGGTAAATGCAACCAACGGACTTGAAACTTTGTGCAAAAAAAAAGATGAAAAGGACGAAGACGTTAGAAATAAACTCTGCAAGAAGCTGATTGAACGAATAAAAGAAAAATGTAAAGGATTATCGGAAAAACTCGAAAAGGTTAAAAACGAAATAAAAGAAAAAAATAAAGAATATGAGGGTATTAAAAAGAAAGCAGAAGATGCAATGGAAAAAGCGAATCTTGTTTTATCAAAAGTGAAAGAATCTCATAATAAATCTGTGAATAAATCGGTACCTAGTGAACCTAAAGGAGAAGAAAACAAGGTAGGGTTTAAACTTGTAAGAAGAGATACAAAGTTGCAAGTAACAGAAAAAGAGTTACATGCATTTGATTTGGTATCACAAGCGTTTAGTTTGTATGTAGAGTTAAAGGAAATATGCCATCATTCACTGAAAGATTGTGATTTCAAAAAAGAGTGTAATTGTGAGGATCCATGTAAAAAAATACAAGAAGTATGTTCGAAATTAGAACCATTAAAGGTGAAACCATACGAAACAACAATTAAA	METNLFNFCSQNTLTQTQTQPHTTAQPTPVRHSLARAVARAVKRQTQVTQVVQSVYDDEDYLFALIAGKDYNNDNKCKTKLEKYCKEFENLNINKEKIHKKLNDFCERNKAQEKCQKLKSKIENKRNTFKSKLEKVVQKEVSNLESSDCVNEQECLFLEEAFPNDLKDNCNTLRNKCYQKKRDKVAEETLLRALKGNLQDKNKCRKEIENVCRTLGQENNELMQRCLNLESTCLSLVQAAEEKCNSLKTEIKNVLEPSGDLEKRGHSLLEKCYFYGKNCKDSNKPECEKLINKTKKKKIIYKGPGSDFDPTKPEATLAEKIGLEELYKEAATQGVLIGRAPERDALDLLVFLSEKTSFSEDQCKKVLATKCGSFKHLEEGLKTLCDNETQHENKCKVFEKEFKEIKAALTAKFKKFGDEIELWNKLPSFLTEDECVELESDCFYFENQSFEKQCKNVKAACYKKGLYALANQELQDKLRGKFHGTNDTSFEKLQKELVKVCADLKKKSNELYMFCVQPDSTISILLGDLHFKVDLLQEHLNARRDLPTERDCRILLKKCKDLVQDSEEIEWPCHTLKQNCDRLRVVEQLEEKFLEEKTKKLDDSDSCIGKIDQQCREWNRKGRAQFALACVAQNTTCKILTESVDSKCTTLKARMETSKVVEAAKEKNTMEETCDSWEPYCRKFMSSCQNLTTVGGGKCDELNKECEPYRIQRNREDQAMLELKGKLDNKNNCVATLNQYCTQWVNATNGLETLCKKKDEKDEDVRNKLCKKLIERIKEKCKGLSEKLEKVKNEIKEKNKEYEGIKKKAEDAMEKANLVLSKVKESHNKSVNKSVPSEPKGEENKVGFKLVRRDTKLQVTEKELHAFDLVSQAFSLYVELKEICHHSLKDCDFKKECNCEDPCKKIQEVCSKLEPLKVKPYETTIK
T551_03683	998	Pj_MSG_RU195_telomere_PjV2	4941	7937	CACAGCTTGGCGCGGGCGGTGGCGCGGGCGGTTAAGCGGCGGGCACAAAAAAATGATGAGATTGGAGAGGAACATGTTTTAGCTTTAATTCTAAATAAAAACAATTTAGAAGAAGAAGAATGCAAAAAAAGACTGAAAGAATACTGCAAAGGCTTAAAAAGTATAAATCCTGAATTAGATAAAGTGGATCAAAAACTACAAAAAGTATGTAAAGAAGATAAAATAGTAGAAGAAAAGTGTACAGGATTGAAAAAAAAAGTCACTCAAAAATGCAACGATTTTAAAAATAAACTTCAAGCAGCAGCAGTAAAAGAAATTTCCGCTTTGAAAGATAAGGATTGTGAAGAGAATGAACGACAATGCTTATTTTTGGAGGGAGCATGCCCTGATGATCTTAAAGAAAAATGCAGTGACTTAAGAAATAAATGTTATAAGAAGAAGCGAGATGAAGTAGCAGAAGAAGTTCTTTTAAGAGCGCTCAGTGATGATCTTGAAAGTGAAGACAAGTGTAAAAAGAAGATTAAGAGTATATGTATTATTTTGGGGGAAGAAAGCAACGAATTAATGCAAAAATGTTTTAATACGGACTCTCTATGCACATTTCTAGTAGAATTAGCAAAAAAAAAGTGTACTCTTTTGAAAACTGAGATAGAGAAAGTACTAGAATCTGATGAGGAATTAAAAAAAGAAGGGCATTCTTTACTTGAAAAATGCTACTTTTATGGACCAAGTTGTAAAGATAATAAATGTGGTGATTTGAAGAAAAAATGCAAGAAAAAAGGAATCATTTATATACCGCCAGACTCTGATTTTGATCCTACAAGACCAGAGGCCACGTTAGCAAAAAAAATAGGTCTGGAAAAACTTTATAAAGAAGCAGAAGCACAAGGAGTTGTAATTCAAAAAGCATTAGAAGGAGATGTTCTTGATTTATTAGTGTTTCTGTCAGGGAGCAACCCTTTTGATGAAAATAAATGCAAGGAAGTGTTCACTACTAAATGTGATTCTATTAAATATTTGGCAGAAAATATAGAAAAATTATGTGGAAATAAAACAGAACGTGAAAATAAATGTAAAGAATATAAAAAGAAATTTGACGAAAGAAAAAATGCTCTAATTGCAAAATTTAAAAACAGACAATTTAAAGAAGAAATCACATTATGGGGTGAATTACCAAGTTTCCTTAATCAAGATGAATGTGCAGAACTAGAATCAGACTGTTTTTATTTCGAAAATCAGTCTTTCGAGAAACAATGTAAGAATGTTAAGGTTGCGTGCTACAAAAGAGGGCTCTATGTATTAGTAAACCAAAAATTGCAAGACAAACTTCGAGGAAAGTTTCATGATACAAATGATACATCCTTTAAAAAGCTTCAAAAAAAGTTAGTAAAGGAGTGTGCAAATCTGAAAGAAAAAAGCAATGAATTATTTGTGTTTTGTATCCAGCCAAATAGTGCAGTTTCTATACTTTTAAGGGATTTGCATTTTAAAGTGGACCTATTACAAGAATATTTGAATGCAAGGCGAGATCTTCCTAGGAAGCAGGATTGCAGGGAATTGCGAAAGAAATGCGATGATCTAAAACAAGATTTTGAGGAACTTGAATGGCCCTGTCGTACTCTGGAACATCATTGCAATAGACTAGATATTGCAGAACAATTGGAAGAGAAGCTGTTGGAAGGAAAAACAAAAGATTTGGATAAGTTCGATTCATGTTTAGAAATTTTGAAAAAACAGTGTCGTGAATGGAGTAGAAGAGGAAGAACTCTGTTTGCTCTCTCATGTGTAGCACAGAATATTACATGCAAGATTCTTACAGAAAGCGTAAACTTTAAGTGTACTACGTTAGGAGTGCGCATCGAAGCAAGTAATGTTATAGATCAAGCAAAGAGAGATGACAAGAAGGAAACGATTTGTAACTTATGGGCACCCTATTGCAGCAAATTTGTGTCAAGTTGCCAGAATCTAACTACTGGTGATGGAAAATGTAAGGAGCTTAATGAAGTGTGTAAATCATTCATCGAAAGGAAGGATTTGGAAGAAAAAGTAGTTTATGAATTAAAGGGCAGTTTGAAAACAGAGCAAGAGTGTCAGAATACACTTGACAGATATTGCGTAGTGTGGAAGAATGCAACCAATAAACTTAGTACTTTATGTACAGACAAGGAAAAAAATGGCAAGCAAGATGAAGATGTCAGGAAAGAGCTTTGCAAGAAATTAATTAAAAAAGTCCAAGAAAAATGCCAAGAATTATCAAGAAAACTCACAGAAACCAGTCTGGAGTTGGAAAAAAAAGAAAAAGAATATAAAAACATTAAAGAACAAGCAGAAAAGGCTATGGGAGAAGCAAATCTTGTTTTGTCAAGGCCAAAAGCGCTAGGTAATGAGACAGCAAATGATGTTGTGGCTGATGTGCCTAAAAAGCCAAAAGACTCGGCACATTTTAAACTTGTAAAAAGAGATGCAACAGTGAAAGTAACAGAAGACGAAGCAAAAGCATTTGATTTGGTAGCACAAGCATTTGGACTCTATGTAGAATTAAGGGAGATATGCCATGATTTACTAAAAGGATGCGGATTTAAAAAGGAATGTGGTTGTGAAGATTCATGCAAAACGATAGAAAATAAATGCCATGGATTGAAGCCACTGGAAGTGAAACCATATGAAGCAACAACTAAAAACGTAACAACAACAACCACAACCACAACGACGACAACAACAACCGTTACAGATCCAAAAGCAACAGAATGTAAATCTCTACAGACGACAGACACGTGGGTCACAAAGACGTCAACCCATACCAGCACATCTACGACCACATCCACGGTCACATCGAGAATAACACTCACCTCGACGAGGCGGTGTAAGCCTACGAAGTGCACGACAGGAGAGGGGGATGAAGCAGGGGAAGTGAAGCCGAGTGAGGGGCTGAGGATGAGTGGGTGGAGTGTGATGAGGGGGGTGTTGGTGGCAATGATGATTTCATTCATGATTTAG	HSLARAVARAVKRRAQKNDEIGEEHVLALILNKNNLEEEECKKRLKEYCKGLKSINPELDKVDQKLQKVCKEDKIVEEKCTGLKKKVTQKCNDFKNKLQAAAVKEISALKDKDCEENERQCLFLEGACPDDLKEKCSDLRNKCYKKKRDEVAEEVLLRALSDDLESEDKCKKKIKSICIILGEESNELMQKCFNTDSLCTFLVELAKKKCTLLKTEIEKVLESDEELKKEGHSLLEKCYFYGPSCKDNKCGDLKKKCKKKGIIYIPPDSDFDPTRPEATLAKKIGLEKLYKEAEAQGVVIQKALEGDVLDLLVFLSGSNPFDENKCKEVFTTKCDSIKYLAENIEKLCGNKTERENKCKEYKKKFDERKNALIAKFKNRQFKEEITLWGELPSFLNQDECAELESDCFYFENQSFEKQCKNVKVACYKRGLYVLVNQKLQDKLRGKFHDTNDTSFKKLQKKLVKECANLKEKSNELFVFCIQPNSAVSILLRDLHFKVDLLQEYLNARRDLPRKQDCRELRKKCDDLKQDFEELEWPCRTLEHHCNRLDIAEQLEEKLLEGKTKDLDKFDSCLEILKKQCREWSRRGRTLFALSCVAQNITCKILTESVNFKCTTLGVRIEASNVIDQAKRDDKKETICNLWAPYCSKFVSSCQNLTTGDGKCKELNEVCKSFIERKDLEEKVVYELKGSLKTEQECQNTLDRYCVVWKNATNKLSTLCTDKEKNGKQDEDVRKELCKKLIKKVQEKCQELSRKLTETSLELEKKEKEYKNIKEQAEKAMGEANLVLSRPKALGNETANDVVADVPKKPKDSAHFKLVKRDATVKVTEDEAKAFDLVAQAFGLYVELREICHDLLKGCGFKKECGCEDSCKTIENKCHGLKPLEVKPYEATTKNVTTTTTTTTTTTTTVTDPKATECKSLQTTDTWVTKTSTHTSTSTTTSTVTSRITLTSTRRCKPTKCTTGEGDEAGEVKPSEGLRMSGWSVMRGVLVAMMISFMI*
T551_03684	1010	Pj_MSG_RU195_telomere_PjV2	8447	11479	CACAGCTTGGCGCGGGCGGTGGCGCGGGCGGTTAAGCGGCAGGTAGCAGGGGCACAGAATAGCATTGATGAGGAGCATGTTTTAGCTTTAATTCTAAAGGAAGATGAGTTAGATGAACAGAAATGCAAAAATGCTCTAGAAAAATACTGTAATGAACTAAAGGAAGTAGATCTAGACCTATCTAAAGTACATTTAATGTTAAAAGATGTATGTGAAAAAAAAAATGAAAAATGCAATGGCTTGAAAGACAAGGTTAATAAGAAATGTACTACACTTAAAACAGAATTAACAAAAATAATTGGAAAGTCATTTCCAGAAGATAATGACTGCACAAATCAAAATACATGTATGTTTTTGGAGGGAGCATGCCCAACAGATCTTAAAGAAAGCTGTGATAAATTAAGAGAAAATTGCAGAAAAAAGAGACGAAATGATGCGAAAGTAGATCTTCTTTTGAGAATACTCAGAGGGAATTTGAAAGATCAAGAATTGTGCAAAAAAAATATTGATAAGACATGTCTTGAAGTAATGGAAGAAAGCGATGAACTTATGTCATTTTGTTTAAAAACACCAGATAAATGTAAAGAACTCACGGAGAAAATAAATAAAAAGTGTGAAGATTTGAAAAAGAATACAAAAAAGATTATCGACAATAAAGATAGATCAAAAGAAGAGTGTAACTTGGAACTTGAAAAATGCTACTTTTACGGAACAGACTGTGATGAAAAAGTTAAAGCACAATGTAAAGAAATAGAAAAAAAATGTGAAGAAAAAACAAAATATATGCCAGTAGGGCTCATATTTGACCCATTGAAACCAGCAGCTACGTTAATGGAGGCTATTGGAAAAACAGAATTGTTTAAAAAAGACATTGGAAAACCAAATATAAAAGATACAATTGATTTATTAACATTATTAGCAAATGAAAATCTAGGCCAATGTAAAGATAAGCTTAAAGAATGCTATGAATTTTGTAAATTTATTCCACAATTAAAGGATTTGTACAATAACAGTACGAAGGAAATGGATCAGACTAAAGAAGATATATGCAATGAACTACAAGATAAAATGAAACCTAAATGTAAAACACTTAAATCAAAATTATATAGGTTGTCATTGTCAGATAAAAATGGGGATAGCGAAGAGGCCACACAATTAGGATGGGACCAGTTGACAACAGAAATTGATGAAGATGTTTGTGTAGAACTGGAGTCGAAATGTTTTTATTTGGAAAAACCTTGTGGAACAGCGGGTATTAAACTTGGAAATGCATGCAAAAATCTAAAATCAGCATGTTTAAAAGCACGGAAATTCAGAAAAGTGTATGGAATACTTGAAGAAAAATTAAGAGGAAAGTTGCATAATTTAATCATAAATAATGGCAGTAAAAAATGCGAAAACGAACTGTTGATTCTATGCAAGAAACTAGTGAAAACAGAAGAGGTACTAATAGAGTTGTGTTTACGGCCAAAAAGCACATGCATAACACTTGAAGATGATATTAGAAGACAAGGAGAAGACTTGATAGAAGCTTTGAATGAAAGACGAGATTTTCCAAATAATGAGGATTGTAAAGAATTAGAAAAGAAGTGTGAAGATCTAGGACAGGATTTGGAAGAAATTGAGCGTCCATGTCATACATTGAACCAACACTGTAATCGATTGAGAAATGCAGAACATTTGGAAGAAAAATTATTAGAAGGAAAAATAAAAGACTTAAAAAATGAAGCAAAATGTAGAGAAAATGTTAAGAAGCGATGTGATGACTGGGTTATGAAAAGAAAAACTGAATTTACTCTTGCATGCATCGAGCAAAATATTACTTGTCAGATCATTACGGAAAATATAGAAACTAAATGTTTTCTATTGAAAAAACATATGGAAACTCGTGATGTTATAAATCAGCTGAAACAAAGAAATAAAATAGAAGAAATTTGTAGTTTCTGGGTTCCATATTGTGACAAATTCACTCCAAGTTGCAATGAACTTGTGAAAAAAGTTAACGGAAAAAACAATGGAGTTTGTTCACAACTCGGCAAAAAATGCAAGCCATTCGTTGAAAGAAAAGAACTAGAAAATAAAGTAATTGATGAGTTAAAAGGCAATTTATCGGACATAAAAGAATGTAACAAAACACTTAGCATATACTGTACACAATGGATAAAAGCAGAGAATAAACTTAAAACTTTATGTACTGATAGTACTAATGCCAAAAAAGACTTGGAAGTTAGGGAAGAGCTCTGTGAAAAACTTGTAGATTGGGTGAAAAAACAATGTCCAAAACTGTTGAATGAAATCATTGAAATAAAAGATAAACTAGAAAAAGGAGAAAAAGAATATGAAAAAATTAAAAAAGAAGCAGAAGAAGCTATAAAAACAGCAGATCTTATTTTATCAAAGGTAAAAGCATTTGATAATGGCAACAAGTCTCTAGATAAAGATTCACCTAATACACCTAATGAAGGAAAAGGCACAACAGAGTTTAAACTTGTAAGAAGGAATACAAAAGCGCATGTAACAGAAAAAGAATTAGCAGCATTTGATTTGGTAGCAAGAGCATTCAATCTCTATGTAGAGTTGAAAGAAATATGTCATCATTCACAAAGAAATTGTGGATTTGAAAAAGAATGTCCAGATTGTAAGGATGCATGTAAAATTGTGAACCGTGTATGTACAGGATTGAAGCCACTGGAAGTGAAACCATACGAAGCAACAACTAAAAATGTAACAACAACAACCACAACTACAACGACGACAACAACAACCGTTACAGATCCAAAAGCAGCAGAATGTAAGTCTCTACAGACGACAGACACGTGGGTCACAAAGACGTCGACCCATACTAGCACTTCTACGACTACTTCCACAGTCACATCGAGAATAACGTTGACCTCGACGAGGCGGTGTAAGCCTACGAAGTGCACCACCGGAGACGATCCAGAGGATGTCAAGCCAAGTGAAGGTTTGAGAATGAATGGATGGAGTATAATGAAGGGGGTGTTACTAGCAATGATGATTTCAGTTATGATTTAA	HSLARAVARAVKRQVAGAQNSIDEEHVLALILKEDELDEQKCKNALEKYCNELKEVDLDLSKVHLMLKDVCEKKNEKCNGLKDKVNKKCTTLKTELTKIIGKSFPEDNDCTNQNTCMFLEGACPTDLKESCDKLRENCRKKRRNDAKVDLLLRILRGNLKDQELCKKNIDKTCLEVMEESDELMSFCLKTPDKCKELTEKINKKCEDLKKNTKKIIDNKDRSKEECNLELEKCYFYGTDCDEKVKAQCKEIEKKCEEKTKYMPVGLIFDPLKPAATLMEAIGKTELFKKDIGKPNIKDTIDLLTLLANENLGQCKDKLKECYEFCKFIPQLKDLYNNSTKEMDQTKEDICNELQDKMKPKCKTLKSKLYRLSLSDKNGDSEEATQLGWDQLTTEIDEDVCVELESKCFYLEKPCGTAGIKLGNACKNLKSACLKARKFRKVYGILEEKLRGKLHNLIINNGSKKCENELLILCKKLVKTEEVLIELCLRPKSTCITLEDDIRRQGEDLIEALNERRDFPNNEDCKELEKKCEDLGQDLEEIERPCHTLNQHCNRLRNAEHLEEKLLEGKIKDLKNEAKCRENVKKRCDDWVMKRKTEFTLACIEQNITCQIITENIETKCFLLKKHMETRDVINQLKQRNKIEEICSFWVPYCDKFTPSCNELVKKVNGKNNGVCSQLGKKCKPFVERKELENKVIDELKGNLSDIKECNKTLSIYCTQWIKAENKLKTLCTDSTNAKKDLEVREELCEKLVDWVKKQCPKLLNEIIEIKDKLEKGEKEYEKIKKEAEEAIKTADLILSKVKAFDNGNKSLDKDSPNTPNEGKGTTEFKLVRRNTKAHVTEKELAAFDLVARAFNLYVELKEICHHSQRNCGFEKECPDCKDACKIVNRVCTGLKPLEVKPYEATTKNVTTTTTTTTTTTTTVTDPKAAECKSLQTTDTWVTKTSTHTSTSTTTSTVTSRITLTSTRRCKPTKCTTGDDPEDVKPSEGLRMNGWSIMKGVLLAMMISVMI*
T551_03687	1032	Pj_MSG_RU2_PjV2	418	3516	ATGGCGCGGGTGGTGGCGCGGGCGGTTAAGCGGAATGTAAAAGCAGATAAGGATCTTGAAGAAGAACATATTGTGGCACTGATTCTAAAAGAAGATGCTAAAGATGAAGGAAAATGTCAAAAAAAAATGAAAGAATACTGTGAAGCGTTGAAAAAAGTAAAAGTAGAATTAAAACAAATTTACGAAAAATTTGAAAACTTCTGTGATGATGGAAAAATGAAAACAAAATGCCAAAAATTGAAAACTAGCGTTCAAAATAAATGCACTGAATTTAAAGGAAAACTCGATAAAATACTCAAACAAGCTTCAGGATTAACAGATGAGAATTGCAAAGAAAATGAACAACAATGCCTATTTTTGGAGGGAGCATGTCCTGATGATCTTACAGAGAATTGCAATAAATTAAGGAATAAGTGTTATCAAAAGAAGCGTGACAGAGTAGCAGAAGAAGCTCTTTTGAGGGCACTTCGTGGGGACTTGGAGAAAGAAGCTGAATGTGAAAAGAAAATAAAGGATGTTTGCCCAAAAATAGGCCAAGAAAGTGATGAGTTGACAATGTTATGTTTTGAACAGGAGAAAACATGCGCAGATCTTGTAAAAAAAGGAAAAAGTAAGTGTAGTGCTCTAAAACAAGAAGTCGAAGAAGCACTTAAGAAGAAGAATGAATTACAAGGAAAATGTTTACCATTACTTGAGAAATGTTACTTTCACAGAGGGAACTGCGAAGGAGACAAATCAAAATGCAAACTTCCAAATGGAAACTGTGAGGAATATCTACCAAAGTGTGATGAATTAGCAGAAGAATGTGAAGAAAAAAGCGTCATTTATATACATCCAGGACCTGATTTCGATCCAACTAAGTCAGAGCCTACAGTAGCAGAGGACATAGGGCTGGAAGAACTTTATAAGAAGGCAGAGGATGATGGGGTTTTTATTGGAAAGAATCATCTAAGAGATGCGACAGCTTTATTGGCGTTGCTTAATAAAAACCTTGAAAAACAAGAATGTATAAAAACCCTTCAAAAAAGCTGCAAAAACCCTCATGAACATGAAGCCTTGGAAAAACTATGTAAGGATAATACTTTAAGTGATTACGGAAAAGAAAAGTGTGAAGAATTGAAAAACGATGTTAACAAAACTTGCAAAATTCTCACTTCAAAAGTCATTAATAATCGCCTTTTTGACCCGAAAAAAGGAAATAAAGGAATTGTTGGGTGGGGAGAATTGCCAACATTTCTTAGTAATAAGGACTGTGCAAAACTAGAATCTTATTGCTTTTATTTTAAAGAAAGCTGTCCAGATGTTAAAGAAGCTTGTGTGAATGTGAGGGCAGCGTGTTATAAGAGAGGGCTTGATGCACGGGCAAATAAAGTGCTGCAAGAAAATATGCGAGGAATGTTACATGGTTCAAACAAAAGCTGGCTTGAAAAGTTTCAACAAGAATTAGTAAAAGTATGCAAGGAACTAAAAGAAAATAAAGAAAATTTCCCAAACGATGAACTATTTGTTCTGTGTGTACAGCCAGCAAAAGCGGCCCGGTTGCTTACACACGATCATCAAATGAGAGTTATCTTTTTACGACAACAGTTGGATCAAAAACGAGATTTTCCGACAGATAAAGACTGCAAAAAATTAGGGAGAAAATGCCAAGATTTGGGAGAGGATTCAAAAGAAATTACGTGGCCATGTCATACACTGGAGCAACAATGCAATCGCTTAGGGACTACAGAAATTTTGAAGCAGGTTTTACTGAATGAACACAAGGATACTTTGAAAACTCATGAAAACTGTGTAACATATCTAAAAGAAAAATGTAATAAATGGTCTAGAAGAGGCGATAACCGTTTCTCTTTTGTATGTGTCTTCAAAAATGCTACGTGTAAGCTGATGGTAAAAGACGTACAAGATAAGTGCAAAGTATTCAAGAAAAATATAGAGGTTGCAGAGATCGTTGATTTTCTTAAAAATAACACGAATAACATAACAACACTGGAAAGAAACTGTCCCTCCTGGCATACGTACTGCAATAGATTTTCACCTAATTGTCCAGATCTTACTAAAGGAGATACTCTTTGTACAAAGATCAAAGATCATTGTAAGCCATTTTATGAAAGAAAGGCCTTGGAAGATGCTCTCAAAGTAGAGCTTCAAGGGAATTTAAGTGATAAATCTAAATGTGAACCTGCATTAAAAAGATATTGTGAAGTATTAAAAAATGCAGCTAATACGCCAATTAAAGGATTATGTAAAGATACTACTGATAAAAAACCTAAAAAAGATGACAATAAAGTTAGAGAGGAACTCTGTGAGAAGTTAGTGGAAGAAGTGAAAGAACAATGTAAAACATTATCAACAGAATTAGAACAACCAGCAAAAGAGTTAGAAGAAGATTCTAAGACATATGAGAAACTTAAGAAACAGGCAAAGGAAGCAATGAACAAGTCCAATCTTGTTTTATCATTCGTTAAAAAAGATGAAAATAATGCATCGAAAAATAGTAGCAAAAACAAGGATAAAAATACCGTTTCAAACGGACTTCAAGATACCACAGAACATATGAAAATACTACGGAGAGGAGTTAAGGATGTATCCGTAACAGAATCTGAAGCTAAGGCATTTGATTTGGTAGCAGAAGTATTTGGAAGATATCTAGACTTGAAAGAAAGATGTAATAAATTGGAATCAGATTGCAGAGTTAAGGAGGATTGCAAGGATTTAGAAGGAGTATGTGGAAAGATACAAGGAGTATGTTCGAAATTAAAACCACTGAAAGTGAAGCCGCACGAAACAGTGACAGAAAGCACAACGACGACCACGACGACAACAACGACCGTTACCGATCCGAAGGCAACAGAATGCAAATCTTTACAGACAACAGATACATGGATTACACAGACTTCGACACATACCAGCACGTCTACCATCACATCTACAATCACATCAAAAATAACACTCACATCAACAAGGCGTTGCAAACCAACCAAGTGTACGACAGGGGATGATGCAGAGGACGTGAAGCCGAGTGAGGGATTGAAGATGAGTGGGTGGAACGTGATGAGGGGGGTGATATTAGCAATGATGATTTCGTTCATGATTTAG	MARVVARAVKRNVKADKDLEEEHIVALILKEDAKDEGKCQKKMKEYCEALKKVKVELKQIYEKFENFCDDGKMKTKCQKLKTSVQNKCTEFKGKLDKILKQASGLTDENCKENEQQCLFLEGACPDDLTENCNKLRNKCYQKKRDRVAEEALLRALRGDLEKEAECEKKIKDVCPKIGQESDELTMLCFEQEKTCADLVKKGKSKCSALKQEVEEALKKKNELQGKCLPLLEKCYFHRGNCEGDKSKCKLPNGNCEEYLPKCDELAEECEEKSVIYIHPGPDFDPTKSEPTVAEDIGLEELYKKAEDDGVFIGKNHLRDATALLALLNKNLEKQECIKTLQKSCKNPHEHEALEKLCKDNTLSDYGKEKCEELKNDVNKTCKILTSKVINNRLFDPKKGNKGIVGWGELPTFLSNKDCAKLESYCFYFKESCPDVKEACVNVRAACYKRGLDARANKVLQENMRGMLHGSNKSWLEKFQQELVKVCKELKENKENFPNDELFVLCVQPAKAARLLTHDHQMRVIFLRQQLDQKRDFPTDKDCKKLGRKCQDLGEDSKEITWPCHTLEQQCNRLGTTEILKQVLLNEHKDTLKTHENCVTYLKEKCNKWSRRGDNRFSFVCVFKNATCKLMVKDVQDKCKVFKKNIEVAEIVDFLKNNTNNITTLERNCPSWHTYCNRFSPNCPDLTKGDTLCTKIKDHCKPFYERKALEDALKVELQGNLSDKSKCEPALKRYCEVLKNAANTPIKGLCKDTTDKKPKKDDNKVREELCEKLVEEVKEQCKTLSTELEQPAKELEEDSKTYEKLKKQAKEAMNKSNLVLSFVKKDENNASKNSSKNKDKNTVSNGLQDTTEHMKILRRGVKDVSVTESEAKAFDLVAEVFGRYLDLKERCNKLESDCRVKEDCKDLEGVCGKIQGVCSKLKPLKVKPHETVTESTTTTTTTTTTVTDPKATECKSLQTTDTWITQTSTHTSTSTITSTITSKITLTSTRRCKPTKCTTGDDAEDVKPSEGLKMSGWNVMRGVILAMMISFMI*
T551_03688	1018	Pj_MSG_RU2_PjV2	4017	7073	CACAGCTTGGCGCGGGCGGTGGCGCGGGCGGTTAAGCGGCAGGCAAAAGCGGCGCAAGGAGCTAGTCTATATGAAGAGGAAATTCTTTTGGCTTTAATTGTAGGAAAAGATTATAAGAATGATGATGAATGTAAAAATAAATTAAAAGAATATTGTCAAGGGCTGAAAAGTGCTTCATTGAAAGAAAAAGAAATACATGAAAAGCTTGAAAGTTTCTGTGAGAATAAAAAGCAGGAAACAAAATGCGCAGAATTGAAAAATAAAATCACCAAAAAATGCAATGATTTTAAAACAGATAAACTAGAAGGAAAGTTAGCAAGTCCATCAGATAAAGATTGTAAAGAGAATGAACAACAATGCCTATTTTTGGAGGGAGCATGCCCTGATGTTCTTAAAGATAAATGCAATGAACTAAGGAATAAGTGTTATCAAAAGAAGCGAGATGAAGTGGCAGAAAAAGCTCTTTTAAGGGCTCTTAATGGAAATCTTGAAAATGAAGCTAAATGTAAAAAGAAGATTGAGGATGTTTGTCGTACATTGGGTCAAGAAAGTAACGAGTTGATGCAAAGGTGTTTTGATACGAGCTCTACATGCACAATTTTAGTAAAAGCAGCAGAAGAAAAGTGTAAATCTTTGAAAGCAGAAATAAAAAATATACTAACTGCTAATAACGAATTAAAGAAAAAAGGGCATCCTTTGCTTGAGAAATGCTATTTTTATGGGAAAAACTGCAAAAATCCAGATAAACCAGAATGTGAAAAACTCGTAAATAAAACTAAAGAAAAAAAAATTATCTACAAAGGGCCAGGTTCAGATTTTGATCCTACAAGACCAGAGGCTACACTGGCAGAAAAAATAGGTTTGGAAGAACTTTATAAGGAAGCGGCAGCACAAGGAGTTTTGATTGGAAGAGTATTAAAAGAAGATATTGTTGATTTATTAGTATTTCTGTCAGAAGACAATTTTGATAAAGATAAATGCAAGAAAGTACTCAGTTCTAAATGTAATTCTATTAAATATTTGGCAAAAAATATAAAGGAATTATGTGAAAATACAAGCAGTCATGAAAATCAATGTGAAGAATTTGAAAAAGAATTTGGCAGAAAAAAGGACACTCTAACTACAAAGCTTAAAAGCAAACAATTTGAAAATAAAATTGAATTATGGAGCGAATTACCAAGATTCCTTACTGAAAATGACTGCACGAGATTCCAATCAGATTGCTTTTATTTTAAAAGTCAAACATCTCTTGACAAATGGTGCAAAAGTGTTAAGGCAGCGTGTTATAAAAGGGGTCTTGATGCATTAGCAAATCAAGTATTACAAGACAGAATGAGAGGGAAGTTTCATGACAGAAACGATAAATGGCCTGAGATGCATCAAAAAGAGCTGGTAAAAGTATGTATGGATTTGAAAGAAAAGAGCGATGAGTTATTTGTTTTGTGTTTGCAGCCAACAGAAGCAATTTTTACATTATTAGATGATTTGTATATAAAGACAGATTTGTTACTGGAAGATTTGAATAAAAAACGTGATTTCCCTACGAAGCAGGATTGCAAGGAATTGCAAAAGAAATGCGATGATTTAAAACAAGACTTTAAAGGACTTGAGTGGCCCTGTCATACGCTGGTGCATCATTGTAATAGACTAAATGTTGTAGGACAATTAGAAGAGAGGCTATTGGAAGAAAAAATAAAAGATTTAAAAAATGAAACCGTCTGTAGAGAAAATGTCGAAGAACAATGCAATCATTGGGTTAAAAAAAGGAAAACACAGTTTGCTCTTGGATGTGTAGCACAGAATGTTACATGCAAGATCATCACAGAAAGTCTTATACTTAAATGTAGTTCATTGGAAAAACATATAGAGACTCTAAAAGTTGTAGAAGATGCAAAAAAAGAAGACCAAAAAGAAAAAACTTGCAGTTTTTGGGAACCGTATTGTGACAAATTCATGTTTAGCTGTGATAATTTAATGAATGATGGCAATAAAGTGTGTAAAAAACTTAAAAAGAATTGCAAGCCATACAGAGAAAGATATAACCTGGAAACACAAGTTATGTACGAGTTTAGAGGGAAGCTTAAAGAAGAAGTGAGCTGTAGAACAACTCTTGACCAATATTGTACACAGTGGAGTAAGACAAAAAATAAAACATTGGAGAGTCTATGCAATAGTACTAATGGTGTTGATAATGATAAGATTAGAGATGATTTATGTAAAAAACTAGTAGAACGAGTAAAGACAAGATGTACAGAATTGTCTACAAAATTAAATACAGCGAAAGAAGGGATAAAAACAAAAGTAGAAGAAGTCAAAAAATTGAATGAAGGTGCAAAAAAAGCATCAGAAGGAGCAAAACTTGTTTTATCATCATTAAAGAAAAATGAAGTGAATGCCAAAAATACAGCTGACAATGTGGCAGTGAATTCAGGGAAAAATGCAACTAACGATCAAAATAAATCAGTAGGAGGAACAAATAGGACTCAAAAAACACAAGTCAAGCTTGTTCGGAGAGGAACAGTTGAAGTACTTGTCACCGAGGCAGAAGTTGAAGCCTTCGATGCAGTATCAAGAGCACTGGAGGCGTATGTGGAAGTCAATGAAGAATGTAAAGTTTTGAAATTAGAATGTGGGTTTAAAGAAGAATGCCCAACATTAAAAAATGCATGCAGTGAAATTGAGAAGGCATGCAACGAATTGAAGTCATTGGAAGTGAAACCATACGAAGTAGAAACAACGACAACAACCACCACAACCACAACCACCACTACAACAACAAAGACAGAGGGAGAAGGAAAGGCAACAGACTGCCAGTCTCTGCAGACGACAGACACGTGGGTCACAAAGACGTCTACGCATACCAGCACCTCTACGACTACGTCCACAGTCACGTCAAGAATAACACTCACCTCGACGAGGCGGTGTAAGCCTACGAAGTGCACGACAGGAGAGGAAGATGAAGCAGGAGACGTGAAACCGAGTGAGGGGCTGAGGATGAGTGGGTGGAGTGTGATGAGGGGAGTGCTAGTGGCGATGATGATTTCATTCATGATTTAG	HSLARAVARAVKRQAKAAQGASLYEEEILLALIVGKDYKNDDECKNKLKEYCQGLKSASLKEKEIHEKLESFCENKKQETKCAELKNKITKKCNDFKTDKLEGKLASPSDKDCKENEQQCLFLEGACPDVLKDKCNELRNKCYQKKRDEVAEKALLRALNGNLENEAKCKKKIEDVCRTLGQESNELMQRCFDTSSTCTILVKAAEEKCKSLKAEIKNILTANNELKKKGHPLLEKCYFYGKNCKNPDKPECEKLVNKTKEKKIIYKGPGSDFDPTRPEATLAEKIGLEELYKEAAAQGVLIGRVLKEDIVDLLVFLSEDNFDKDKCKKVLSSKCNSIKYLAKNIKELCENTSSHENQCEEFEKEFGRKKDTLTTKLKSKQFENKIELWSELPRFLTENDCTRFQSDCFYFKSQTSLDKWCKSVKAACYKRGLDALANQVLQDRMRGKFHDRNDKWPEMHQKELVKVCMDLKEKSDELFVLCLQPTEAIFTLLDDLYIKTDLLLEDLNKKRDFPTKQDCKELQKKCDDLKQDFKGLEWPCHTLVHHCNRLNVVGQLEERLLEEKIKDLKNETVCRENVEEQCNHWVKKRKTQFALGCVAQNVTCKIITESLILKCSSLEKHIETLKVVEDAKKEDQKEKTCSFWEPYCDKFMFSCDNLMNDGNKVCKKLKKNCKPYRERYNLETQVMYEFRGKLKEEVSCRTTLDQYCTQWSKTKNKTLESLCNSTNGVDNDKIRDDLCKKLVERVKTRCTELSTKLNTAKEGIKTKVEEVKKLNEGAKKASEGAKLVLSSLKKNEVNAKNTADNVAVNSGKNATNDQNKSVGGTNRTQKTQVKLVRRGTVEVLVTEAEVEAFDAVSRALEAYVEVNEECKVLKLECGFKEECPTLKNACSEIEKACNELKSLEVKPYEVETTTTTTTTTTTTTTTKTEGEGKATDCQSLQTTDTWVTKTSTHTSTSTTTSTVTSRITLTSTRRCKPTKCTTGEEDEAGDVKPSEGLRMSGWSVMRGVLVAMMISFMI*
T551_03689	1057	Pj_MSG_RU2_PjV2	7476	10649	ATGGTTCTAACATCTCACGTTCAATCAAAATACGCAATGGAAACCCAAACTCAACCACACACCACAGCGCAGCCCACCCCCGTCAGGCACAGCTTGGCGCGGGCGGTGGCGCGGGCGGTTAAGCGGCAGGCACAGCAAGTAGTGCAAGGAACTAGTCTATATGAAGAAGAGGAAATTCTTTTGGCTTTAATTGCAGGAAAAGATTATAAGAATGATAATGAATGCAAAAATAAATTAGAAAAATACTGTAAAGAATTAAATGAAGCAAAAATAGATCTAACAAAAATACATGTAAAACTAGAAGGTTTATGTAAAAATGGAAAAGCGAAAGACAAATGTACAGAGTTGAAAAACAAGGTTGAAGATAAATGCACTAAATTCAAACCAAAACTGGAAGAAGCTGCCAAAAAAGATGTTTCAAAATTACAAAGTAGTGATTGTGAAAATGAACAACAATGCCTATTTTTGGAGAGAGCATGTCCAACAGAACTTAAAGATGATTGCAATACTTTGAGAAATAAGTGTTATCAGAGGAAACGTGATGGTGTAGCAGAAGAAGTCCTTTTGAGGGCACTTCGCGGGAGTATTGAAAATGGAAATAAATGCAAAGAAAAACTTAAAAAGATTTGCCTGGAATTGAGTCAAGAAAGTGATGAGTTAACGAAGCTTTGTCTTTATCAAGAAACAACATGTAGCAAATTTGTATCAGAAAAACAGAAAAAATGTGATGCTCTTGAACAGGATGTTAAAGCAGTACTTGGAAAGGAAAATAAATTACGAGGAAAATGTTTAGCACTGCTTGAACAATGTTATTTTTATAGAGGAAATTGCGAAGAAGACAAATTAAAGTGTGACGTATTGGGAAAGAAATGTCAAGAACAAAATATTGTTTATATACCACCAGGACCCGATTTTGATCCAACTAGACCAGAGGCTACACTAGCAGAAGACATAGGGCTAGAAGAGCTTTATAAAGAGGCTGAGAAGGATGGAGTTCATATTGGAAAGCCTCCTGTAAGAGATGCAACTGTTCTACTAGCACTTTTGATTCAAAATCCAACTAATACTCAACCGGAAAAAAAAGAAAAATGCAAAAATGTTCTTAAAGATAAGTGTAAAGAGTTAAAAAAACACGAGGTTTTGGGATATCTGTGTAATGATAATGGCTCTGCTAGTCAAAATGGAACTGAAAAGTGTGAAGAACTAGAGAAAGAGCTAGCAAACAGTGCTAAAATTCTTTCTGCAAAAATTGGAACCAAACATCTATCTGGATCTGGTGAAACCATTCCATGGTATAAATTATCGACATTTCTTAGTGACAGTGACTGTGCAAGGTTAGAGTCAAGCTGTTTTTATTTTGCTCAAGATAAAGGTCCTCTTGAAAAAGAATGCAAGAATTTTAAGGCAGCATGTTATAAGAGAGGGCTTGAAGCACTAGCCAATGAAGCATTTCAAAGCAAGATGTACGGACTGTTCCGTGGTTCAGGTGAAAAATGGTTTAAGAAACTACTGGATAAAATAATGGAAGAGTGTTCGGAACTTAAAACAACGAGCGATGAGTTGTTTTTACTATGTATTGATCCACTTAAAGCAGTCAGAATACTTGCAGCTGATATCCAAACAAGAGCTGTCTTTTTGCGGAAACAACTGGATCAAAAGCGAGATTTTCCAACAGACAAAGACTGCAAGGAATTAGGGAGAAAATGCCAAGATTTAGGAGAGGATTCAAATCAGATTCAATGGCCATGTCATACACTAAAGCAACAATGTGATCGCTTAGGAACTACAGAAATCTTGAAACAGGTTTTACTAGATGAACACAAGGATACTTTGAAAGATCAAGAAAGTTGTGTAAAATATCTAAAAGAAAAGTGTAATAAATGGTCTAGAAGAGGCGATGACCGTTTCTCTTTTATATGTGTCTTCCAAAACGCTACATGTAAATCGATGGTAGATGATGTACAAGATAGGTGCAAAGTATTCAAAAAAAATATAGAGGCTTCAGAAATCATCAAATTTCTTAAAATTAATAAAAATGAAATAAAAATACTGGAAAGAAATTGTTCTTCCTGGTATCCGTACTGCAATAGATTTTCACCTAATTGTCCAGATCTTGCGAAAGAAAATGTTTTTTGTACAAAGATCAAGAAGCATTGTGAGCCATTTTACAGAAGAAAGGCCTTGGAAGACGCTCTTAAAATAGAGCTTCAAGGGAATTTAAGTGATAAATCTAAATGTGAACCTGCATTAGAAAGATATTGCACTGTATTAGAAAATGTAACTAACACCTCAATTAGAGGATTATGCAAAGATAGTACTAATGATAAGCCTAAAAAGAATGACAATAAAGTTAGAAAAGAGCTCTGTGAGAAATTAGTAAAAGAGGTGGAACAACAATGCAAAGTATTACAAGAGAAACTGAAACAGCCGGCAAAAGACTTAAAAGAAGATTCTAAGACATATGAGGAACTTAAGAAACAAGCAGAGGAAGCAATGAACAAGTCCAGTCTTGTTTTATCATTCGTTAAAAAAGATGAAAATAATGTACCAAAAAATAATAGTGAAAACAATAACAAAAATAAAACCGCATCAAGCAAACATCAAGATACCACAGAATATGCGAAAATACTACGGAGAGGAGTTAAGGATGTAACAGTGACAGAATTGGAAGCCAAAGCATTTGATCTAGCAGCAGAAGTATTTGGAAGATATGTAGACTTGAAAGAAAGATGTGAGAAATTAACCTCGGATTGTGGGATTAAGAAAGACTGCAAAGAATTAGAAAAAGTATGTGGAAAGATTGAGAAGACATGTCTCGATCTAAAGCCTCTGGAAGTGAAGCCACATGAAACAACAACTAGAAACATAACAACTACAACCACAACGACAACAACAACAACCGTTAAAGACGCAAAGGCAACAGACTGCCAGTCTCTGCAGACAACAGATACGTGGGTCACAAAGACGTCTACGCATACCAGCACTTCTACGACTACGTCCACAGTCACATCGAGAATAACACTCACCTCGACAAGACGGTGTAAGCCTACGAAGTGCACGACAGGAGAGGAAGATGAAGCAGGAGACGTGAAACCGAGTGAGGGGCTGAGGATGAGTGGGTGGAGTGTGATGAGGGGGGTGCTAGTGGTAATGATGATTTCATTCATGATTTAG	MVLTSHVQSKYAMETQTQPHTTAQPTPVRHSLARAVARAVKRQAQQVVQGTSLYEEEEILLALIAGKDYKNDNECKNKLEKYCKELNEAKIDLTKIHVKLEGLCKNGKAKDKCTELKNKVEDKCTKFKPKLEEAAKKDVSKLQSSDCENEQQCLFLERACPTELKDDCNTLRNKCYQRKRDGVAEEVLLRALRGSIENGNKCKEKLKKICLELSQESDELTKLCLYQETTCSKFVSEKQKKCDALEQDVKAVLGKENKLRGKCLALLEQCYFYRGNCEEDKLKCDVLGKKCQEQNIVYIPPGPDFDPTRPEATLAEDIGLEELYKEAEKDGVHIGKPPVRDATVLLALLIQNPTNTQPEKKEKCKNVLKDKCKELKKHEVLGYLCNDNGSASQNGTEKCEELEKELANSAKILSAKIGTKHLSGSGETIPWYKLSTFLSDSDCARLESSCFYFAQDKGPLEKECKNFKAACYKRGLEALANEAFQSKMYGLFRGSGEKWFKKLLDKIMEECSELKTTSDELFLLCIDPLKAVRILAADIQTRAVFLRKQLDQKRDFPTDKDCKELGRKCQDLGEDSNQIQWPCHTLKQQCDRLGTTEILKQVLLDEHKDTLKDQESCVKYLKEKCNKWSRRGDDRFSFICVFQNATCKSMVDDVQDRCKVFKKNIEASEIIKFLKINKNEIKILERNCSSWYPYCNRFSPNCPDLAKENVFCTKIKKHCEPFYRRKALEDALKIELQGNLSDKSKCEPALERYCTVLENVTNTSIRGLCKDSTNDKPKKNDNKVRKELCEKLVKEVEQQCKVLQEKLKQPAKDLKEDSKTYEELKKQAEEAMNKSSLVLSFVKKDENNVPKNNSENNNKNKTASSKHQDTTEYAKILRRGVKDVTVTELEAKAFDLAAEVFGRYVDLKERCEKLTSDCGIKKDCKELEKVCGKIEKTCLDLKPLEVKPHETTTRNITTTTTTTTTTTVKDAKATDCQSLQTTDTWVTKTSTHTSTSTTTSTVTSRITLTSTRRCKPTKCTTGEEDEAGDVKPSEGLRMSGWSVMRGVLVVMMISFMI*
T551_03695	1022	Pj_MSG_RU207_PjV2	2660	5728	CACAGCTTGGCGCGGGCGGTGGCGCGGGCGGTCAAGCGGCAGGTACAAGCAGTGCAGAAAGCTAGTGTATATGATGATGATGAAATTCTTTTGGCTTTGGTTTTAAAAGAAGATGGATTGGAAGATGCAAAATGCAAAGAAAAACTGAAAAAATATTGTGAAAACTTAAAAGAAGCAAATAAAGAGTTAAATAAAATCTATCCAAAACTAAAAGATATCTGCAAGGATGAAGACAAGAAGTGCACAAGTATAAAAGCTAAAATTACAAAAAAATGTCAAACACATAAAGCAACCTTAAATTCTATAGTATCAAAAGCATTAGGAGAAAATTATGATTGTAAAGAGGATGAACGACAATGCCTATTTTTGGAGGAAGCATGCCCTGATGATCTTAAAGAAAAATGTACTGACTTAAGAAATAAATGTTATAAGAAGAAGCGGGATGAAGTAGCAAAAGAAGTTCTTTTGAGGGCACTTCGTAGTGATCTCAATGAAACAGAGACATGCAAAAAAAAACTAAAAGAGATTTGCCCAGTCTTGGGGAGGGAAAGTAATGAGTTAACGGACTCGTGTTTGAACCAGAAAGAGACATGCGAGAATATTATAAAAGAAAGAAATAAGAAATGTGATACTCTTAAAACAGATGTTAAAACAGTACTTGGAAGTTTTAAAAAAGAAAAATGTCTATCATTACTTGAAGAATGTTATTTTTACGTTGGAAATTGCCAAGAAGACGATATAATTGAATGTATTAAATTGGGAGAGAAATGCCAGGAACAAAACATTGTTTATATACCACCAGGACCCGATTTTGATCCAACTAGGCCAGAGGCTACACTAGCAGAAGATATAGGACTGGAAGAACTTTATAAGAGGGCAGAGGAGGATGGTGTTTTTATTGGAAGACAACAAGTAAGAGATGCGACAGCTTTGTTGACGTTGTTGGTTGAAAAAGATACAAATGTTAAAACAAAATGTAATGAAGTTCTTAAAAATAAATGCAAAACCCCTCATGAACATGAAGCCTTAGAAAATCTGTGTAAAGAAAATAATCTAAGTAATGATGGAACGAAAAAATGTGATGAATTAGAGAAAGATATCAGAAAAACATGTGATATTCTCACGTCAAAGCTTACAAATAATCATCTTTTTGACTCAAAAAAAGGAAGTAATGGAATTATTGGATGGGGAGGATTACCAACATTTCTTAGCAACGAAGATTGTGCAAAATTAGAGTCCTATTGTTTCTATTTTGAAAAAAAATGCCAAGATGGCGAAAAATCATGTGCGAACGTAAGGGCAGCGTGTTATAAGAGAGGGCTTGATGCACGGGCAAACAATATATTGCAAAAAAATATGCGAGGGTTATTGCATGGCTCAAATAAAGATTGGCTTAAGAAATTTCAACAAGAATTAGTAAAAGTATGTGAGAAACTGAAAGGAAATAAAGGAAGTTTCTCAAACGATGAATTGTTTGTTCTGTGTATACAACCAGCAAAGGCAGCACGATTACTTACACATGACCATCAAATGAGAGTTATCTTTTTACGACAACAATTGGATCAAAAGAGAGATTTTCCGACAGATAAAGACTGCAAGGAATTAGGGAGAAAATGCCAAGATTTAGGAAAGGATTCAAAAGAAATTACGTGGCCATGTCATACACTGGAGCAGCAATGCAATCGCTTGGGGACTACAGAAATTTTGAAGCAGGTTTTACTAAATGAACACAAGGATACTTTGAAAACTCATGAAAACTGTGTAACATATTTAAAGGAAAAGTGTAATAAATGGTCTAGAAGGGGTAATAATCATTTTTCTCTTGTATGTGTCTTCCAAAATGCTACGTGTAAGCTGATGGTAGATGATGTGAAAGATAGATGTGAAGTATTCGAAAAAAATATAAAAGCATCAGAGATTGTTGGATTTCTTAAAAATAATACAAATAACATAACAACATTAGGAAATGTTTGCCCATTTTGGGACCCATATTGTGACAAATTTTCACCTAATTGTCTAGATCTTACGAAAGAAAATACTCTTTGTACAAAGATCAAGAAGCATTGTGAACCATTCTATAAAAGAAAGGCCTTGGAAGACGCTCTCAAAGTAGAGCTTCGAGGAAAATTAGGTGATCAAGATAAATGCAATTTGGCACTAAAAGGATATTGTACACAATTAGAAAAATTAAATAATGAATCTATCAAAAGTTTATGCAAAGCTAACACCAAAGATAACCCTAAAAAGAGCAACAAAGATGCTAAAAAGGAACTCTGTGAGAAATTAGTGGAAGAAGTAAAAGAACAATGCAAAACATTACCAGCAGAACTAAAACAACCAGCAGACAATCTAAAAAAAGATGTTAAGACATATGAGGAACTTAAGGAAGAGGCAAAGAAAGCAATGAACAAGTCCAGCCTTGTTTTATCACTCGTTAAGAAAGACGGAAATAATACACCGAAAAATAATAGCAAAAGCAAAGATAAGAATAACGTTTCAAACGGACTTCAAGATACCACAAAACATGTGAAAATACTACGGAGAGGAGTTAAGGATGTATCCGTAACAGAATTAGAAGCTAAAGCATTTGATTTGGCAGCAGAGGTATTTGGAAGATATGTAGACTTGAAAGAAAGATGTAATAAATTGGAATCAGATTGCGGAATTAAGGAGGATTGCAAAGACTTAGAAGAAGTATGCAAAAAGATTAATAAGGCTTGTCGCAATCTGAAGCCTCTGGAGGTGAAGCCGCATGAAACAGTGACAGAAAGCACAACGACGATCACGACGACAACAACGACCGTTGCCGATCCGAAGGCAACGGAATGCAAATCCTTACAGACAACAGACACATGGGTTACACAGACATCAACACACACAAGCACGTCTACCATCACATCTACGATTACATCAAAAATAACACTCACATCAACGAGGCGTTGCAAACCAACCAAGTGTACGACAGGGGATGATGCAGAGGACGTGAAACCGAATGAGGGATTGAAGATGAGTGGGTGGAATGTGATGAGGGGGGTGATAGTAGCAATGGTTATTTCGTTCATGATTTAG	HSLARAVARAVKRQVQAVQKASVYDDDEILLALVLKEDGLEDAKCKEKLKKYCENLKEANKELNKIYPKLKDICKDEDKKCTSIKAKITKKCQTHKATLNSIVSKALGENYDCKEDERQCLFLEEACPDDLKEKCTDLRNKCYKKKRDEVAKEVLLRALRSDLNETETCKKKLKEICPVLGRESNELTDSCLNQKETCENIIKERNKKCDTLKTDVKTVLGSFKKEKCLSLLEECYFYVGNCQEDDIIECIKLGEKCQEQNIVYIPPGPDFDPTRPEATLAEDIGLEELYKRAEEDGVFIGRQQVRDATALLTLLVEKDTNVKTKCNEVLKNKCKTPHEHEALENLCKENNLSNDGTKKCDELEKDIRKTCDILTSKLTNNHLFDSKKGSNGIIGWGGLPTFLSNEDCAKLESYCFYFEKKCQDGEKSCANVRAACYKRGLDARANNILQKNMRGLLHGSNKDWLKKFQQELVKVCEKLKGNKGSFSNDELFVLCIQPAKAARLLTHDHQMRVIFLRQQLDQKRDFPTDKDCKELGRKCQDLGKDSKEITWPCHTLEQQCNRLGTTEILKQVLLNEHKDTLKTHENCVTYLKEKCNKWSRRGNNHFSLVCVFQNATCKLMVDDVKDRCEVFEKNIKASEIVGFLKNNTNNITTLGNVCPFWDPYCDKFSPNCLDLTKENTLCTKIKKHCEPFYKRKALEDALKVELRGKLGDQDKCNLALKGYCTQLEKLNNESIKSLCKANTKDNPKKSNKDAKKELCEKLVEEVKEQCKTLPAELKQPADNLKKDVKTYEELKEEAKKAMNKSSLVLSLVKKDGNNTPKNNSKSKDKNNVSNGLQDTTKHVKILRRGVKDVSVTELEAKAFDLAAEVFGRYVDLKERCNKLESDCGIKEDCKDLEEVCKKINKACRNLKPLEVKPHETVTESTTTITTTTTTVADPKATECKSLQTTDTWVTQTSTHTSTSTITSTITSKITLTSTRRCKPTKCTTGDDAEDVKPNEGLKMSGWNVMRGVIVAMVISFMI*
T551_03696	1016	Pj_MSG_RU207_PjV2	6243	9293	CACAGCTTGGCGCGGGCGGTGGCGCGGGCGGTTAAGCGGCAGACACAAGTGACGCAAGGAGTGCAAAGTGTATATGATGATGAGGAGTATCTTTTGGCTTTAATTTTAAAAGAAGACACAATGGTTGAATTACAATGCAAAGAAAAACTGAAAAAATATTGTGAAAACTTAGAAGAAGCAGATAAAGAGTTAAATAAAATCTATCCAAAACTAAAAGACATCTGTAAGGACAAAGAATGGGATAAAAAGTGTACAGGATTGAAAAATAAAGTTACAGGAAAATGTACACCACTTAAAACAGCTTTGGATAAGATAGTATTAAAAGCCTTAGAAGAAAATTATGATTGTAAGGAGCATGAACGACAATGCCTATTTTTGGAGGGAGCATGCCCTAATGATCTTATAGAGAATTGTAACAAACTAAGGAATCTATGTTACCAAAGAAAACGTGACGGAGTAGCAGAAAAAGTTCTTTTGAGAGCACTCGGAGAAAATCTTGAAAGTGAAGACAAATGTAAAGAAAAACTTAAGCAAGTTTGCTTAGAGTTAAATGAAGAAAGTGACGAGTTAATAAAATTATGCCTTAACCAAGTGGAGACATGCAAGGGACTTATGACTACAAAAGAGTATACGTGCCAATCTCTCAATGCTCTCAAAACAGAGCTGGAAAAACCAAAAAGTAATAAATTGCAAGAAAAATGCCTATTATTGCTTGAAGGATGCCACTTCCATTACCAAAGCTGCAAAATAGGGAAACAGAATTGTGATAACTTGAAGAAAAAATGTAAAGATACAGGGATAACTTATCTACCGCCAGGTTTAGATTTTGATCCTACAAAACCAAAGATTACTCTAGCAGAAAAAATAGATCTGAAAAAATTGTATCTGGAAGTAGCAAAGAAGGGTATTTATATTGGAAAGCCATCAATAAAAGACGAAGCAGCTTTATTGGCATTATTAAGCAAAGATAGTACTCAATCTATTTTTAAAGATCAATGTAAAGATACTATTAAAAAAAAATGTGGAAACTTTGAAGAGCATATTATTTTAAAAGATTTATGTAATAATAAAAGTATCATTGGCAATCCAGAAGAAAAATGCAAAGAATTAGATAAGGAATTAACAACCCGTGCTTCACTTGTTTCTGAAAAGATTGGGAAATATCTTGCTACAGCTAATGTAAAGGGAATCATTGGTTGGCATATGTTGTATACATTTCTTGGTGAAAAAGTATGCGCGAAACTGTTATCAGATTGTTTTTATTTAAAAGGTCAAGGTCCTCTTGATAAAGAATGTGATAATTTAAAGGCAGCATGTTATAAAAAAGGGCTTGAGTCACAAGCAAATGAAGCATTACAAGATAAGTTACAGGGGAAGTTACATGGATCAAATGGAACATGGCTTGTAGAGCTTCAAAAAGAATTAGTAAAAGTGTGTAAAGGGTTGAAAGACAAAAGCGATGAACTATTTGTGTTATGTGCGCAGCCAAAAAAAGCTGCTCTTATACTTTCAACAGATTTACGATTTAGAGCTATTTTTCTACGGGAACAATTAAACGAAAAGCGAGATTTTCCAACGGAAACAGATTGTAAAGAATTAGAAAAAAAGTGCAGAATACTAGGACAAGATTCAAGCGAAATTAAGTGGTCATGTCTTACATTAAATCAGCATTGTGACCGTTTAAGAATTGCAGAACAGCTAGAAGAATTGTTATTGAAGGAAAAGACAAAAGACTTAAAAGATCAAATAAAATGTAAAGAAAGCATCAATAAACGATGTAATGATTGGGTTAAGAAAAGAAAAAATTTGTTTACTCTTGCATGTCTTGAAGAGAATATTACTTGCCAGATTATTACAAAAAATCTTGAATCCAAATGTAATGCGTTGAAAGAAAACATGGAAACCCGTAATGCTTTGACTAATGCAGCTGATAACAATATGAAGGAAAAAACTTGTAAGTTTTGGACACCATATTGCGAAAAGTTCACTCCAAGTTGCAAGAAGTTAATAGAAGAAAAAAGCGGAGAGAAGAATGGGCTTTGTTCACAACTCAACAAAAAGTGTGAATCGTTCTTTAAAAAAAGAGAGCTAGATGATAAAGCGATTGATGGGTTAAAGGGTTATCTAACAACGAAAGAAGTGTGTGAAAAAACACTTGAAAAATATTGCGTACCATTAAATAATGCAACTAATGGACTTGAAACTCTGTGCAAAAGCGATGATTCTAGTAAAGATGAAAAAACAGTAAGAGGAGAGACTTGTAAGAGGCTGGTTGAACAAGTACAAGAAAAATGTCCAAACTTACAGAACGAACTTACAAAGGCCAAAGAAGAGCTAAAAAAAAAAGAAAAAGAATACAAAAATCTTAAGAAAGAGGCAGAAGAAGCGATGAAAGAAGCAAATCTTATTCTATCAAGAACAAAAGTATCAGGTGATAAGTCAGAAAATGGTACTGCATCTAATACATCCGCTAAAGGAAAAGACACCGCCCAATTTAGACTTGTAAGAAGAGATCAGAAACCAAAGGTAACAGAAGAAGAAGTAAAAGCGTTTGATTTGGTAGCACAAGCATTTGGATTTTATGTGGAATTGAGGGAGAAGTGTCAAGATTTATTAAAGGGATGTGGACTTAAAAAAGAATGTAGTTGTGAAGATCAATGTGAAAAAATAGAAAACACATGTAAAAAATTGAAACCACTAGAAGTGAAGCCATATGAAGTGAAGACAGTAACAGAAACCAACATAACAACGGTTACAGAAACAGTTAAAGAAGCAGAAAAAACAGTAGGAGACGGAGAGAAATGCAAATCTCTCAGTACATCAGATACATGGATTACACACACGTCTACGCATACCAGCACATCTACGACCACATCCACAGTCACATCGAGAATAACACTGACGTCGACAAGGCGGTGTAAGCCTACGAAGTGTACGACAGGAGAGGAAGATGAAGCGGGTGAGGTGAAGCCGAGTGAAGGGTTGAGGATGAGTGGGTGGAGTGTGATGAGGGGGGTGCTAGTGGTAATGATGATTTCATTCATGATTTAG	HSLARAVARAVKRQTQVTQGVQSVYDDEEYLLALILKEDTMVELQCKEKLKKYCENLEEADKELNKIYPKLKDICKDKEWDKKCTGLKNKVTGKCTPLKTALDKIVLKALEENYDCKEHERQCLFLEGACPNDLIENCNKLRNLCYQRKRDGVAEKVLLRALGENLESEDKCKEKLKQVCLELNEESDELIKLCLNQVETCKGLMTTKEYTCQSLNALKTELEKPKSNKLQEKCLLLLEGCHFHYQSCKIGKQNCDNLKKKCKDTGITYLPPGLDFDPTKPKITLAEKIDLKKLYLEVAKKGIYIGKPSIKDEAALLALLSKDSTQSIFKDQCKDTIKKKCGNFEEHIILKDLCNNKSIIGNPEEKCKELDKELTTRASLVSEKIGKYLATANVKGIIGWHMLYTFLGEKVCAKLLSDCFYLKGQGPLDKECDNLKAACYKKGLESQANEALQDKLQGKLHGSNGTWLVELQKELVKVCKGLKDKSDELFVLCAQPKKAALILSTDLRFRAIFLREQLNEKRDFPTETDCKELEKKCRILGQDSSEIKWSCLTLNQHCDRLRIAEQLEELLLKEKTKDLKDQIKCKESINKRCNDWVKKRKNLFTLACLEENITCQIITKNLESKCNALKENMETRNALTNAADNNMKEKTCKFWTPYCEKFTPSCKKLIEEKSGEKNGLCSQLNKKCESFFKKRELDDKAIDGLKGYLTTKEVCEKTLEKYCVPLNNATNGLETLCKSDDSSKDEKTVRGETCKRLVEQVQEKCPNLQNELTKAKEELKKKEKEYKNLKKEAEEAMKEANLILSRTKVSGDKSENGTASNTSAKGKDTAQFRLVRRDQKPKVTEEEVKAFDLVAQAFGFYVELREKCQDLLKGCGLKKECSCEDQCEKIENTCKKLKPLEVKPYEVKTVTETNITTVTETVKEAEKTVGDGEKCKSLSTSDTWITHTSTHTSTSTTTSTVTSRITLTSTRRCKPTKCTTGEEDEAGEVKPSEGLRMSGWSVMRGVLVVMMISFMI*
T551_03697	1037	Pj_MSG_RU242_PjV2	419	3532	TTGGCGCGGGCGGTGGCGCGGGCGGTCAAGCGGAGGGCTGCAGCACAGAATAGCATTGATGAGGAGCATGTTTTAGCTTTGATTCTAAAAAAAGATGGACTAGAGGAACAGAAGTGCAAAGAAAAACTGAAAGAATATTGTAAAGAATTAACTGAAGCAAAACTAAATATAAAACAAGTACATGAAAAACTTGAAGGTTTTTGCAAAGGTGGAAAAGCAGATGCAAAATGCAAAGAACTGAAAGACAAAGTCACTCAAAAATGCACTACATTTAAAAAAAAACTTCAAACAGCAGCTGGAAAAAGTATTTTAGAACTGACAGATGACGATTGTAAACAAAATGAACGACAATGCCTATTTTTGGAGGGAGCATGTCCTGATGTTCTTAAAGATGATTGTAATACTTTGAGAAACAAGTGCTATCAAAAGAAGCGTGATAAAGTGGCGGAAGATGCTCTTTTAAGAGTAGTTCGCGGAAATTTAACCAACACAACTACATGTCAAACAAAACTCAAAGAGGTTTGCGTAGAATTAAGTCAAGAAAGCGATGAGTTAACGAAGCTCTGTCTTTACCAAGAAATGACGTGTAAAACATTTGTATCAAAAAAACAAGAAAAATGTACTGCTCTTGAACAGGATGTTAACGCAGCACTTAAAAAGGAAGATGAATTACGAGGAAAATGTTTACTACTACTTGAACGATGTTACTTTCACAGAGGGAACTGTGAAGGAGACAAATTAAAGTGCAGTAAACCTACTAATCAAGATTGCAAAGAATATGTACCAGAGTGTGATACATTGGCAGAGAAGTGTGGAAAAGAAAATATTGTTTATATGCATCCGGGACCCGATTTTGATCCAACTAAGCCAGAGCCTACAGTAGCAGAGGACATAGGACTGGAAGAGCTTTATAAAGAGGTTGAGAAGGATGGAATTTTTATTGGAAAGAATCATCTAAGAGATGCAACGGCTTTGTTGGCGTTGTTGATTCAAGATTCTAGTCTTAAGAAAAATGGTAAGGAAGAGAAATGCAAAGAAGTCCTTGAAAATAGATGTAAAAATCCTCAAGATCATGAAGCTTTAGAAAATTTATGCAAAGAAGAAAAAATAACTGACTATGGAACAAAAAAGTGTTCTGAATTGGAAATAGATATTAATAAAACATGTACCAATCTTGAACCAACAGTTCTTAAAAACCGTCTTTATGATCCACTTGATAGAGTTGTGGAATGGGGAAAATTACCAACATTTCTTAGCAATGAAGACTGTGCAAGATTAGAGTCCTATTGTTTCTATTTTGAAAAAAGTTGTCCAAGTGGTGAAAATGCATGTAAAAATATAAGAGCAACATGTTACAAAAGAGGGCTTGATGCACGGGCAAATAAAGTGCTTCAAGAAAATATGCGAGGAATGTTACATGGTTCAAACAAAAGCTGGCTTAAGGAATTTCAACAGAAGCTTGTGGGATTGTGTGAAGAAATAAGAAAGAAAAACAAAGCTTTTCCAAATGATGAACTATTTATTCTGTGTGTACAGCCAGCAAAAGCAGCTCTGTTGCTTACACATGATCTTCGAATGAAAACTATCTTTTTACGACAACAACTGGATCAAAAGCGAGATTTTCCGACAGATAAAGACTGCAAAGAATTAGGGAGAAAATGCCAAGATTTAGGAAAGGATTCGAAAGAAATTACATGGCCATGTCATACACTAGAACAGCAATGCAATCGCTTAGGGATTACAGAGATTTTAAAACAGATTTTATTGGATGAACACAAAGATACTTTGAAAACTCATGAAAACTGTACAAAATATTTAAAAAGAAAATGCCATAAATGGTCTAGAAGGGGTGATGATCGTTTCTCTTTTGTATGTGTCTTCCAAAACGCTACATGTGAGCTGATGGTAAAAGACGTGCAAGATAGGTGCAAAATATTCGAAGAAAATATGCAAGCATCAGATATTAATGATTCCCTTAAAAAAAATCAAATAAAAGCAGAATCAGCAGCAAATATTTGTCCCTCATGGCATCCATACTGCGATAGATTTTTACCCAATTGTCCTGATCTTAAGAAAGGAAAAACTTTCTGTCAAAATCTTAAAAAATATTGCGAACCATTCTACAAAAGAAAGGTTTTAGAAGATGCTCTTAAAGTAGAGCTTCGAGGAAATTTAAGTAATATAACTAAATGTGAACCTGCATTAGAAAGATATTGTACAGTATTGAAAGACGTAAATAATGCGTCAATCAGCAGTTTATGTAAAGATAATACCGAAAGTAAAACTAAAAAGGCCGATAATAAAAATGTTAGAAAGAAGCTTTGTCTAAAATTAGTGGAAGAGGTGGAACAGCAATGCAAAGTATTACCAGCAGAATTAACGGAGTTAGAAAAAAGTCTAAAAAAAGATGTTAAGACATATGAGGAACTTAAGGAAAGGGCAAAAAAAGCAATGAACAGATCCAATCTTGTTTTATCACTCATTAAGAAAGACGGAAATAATACACCGAAAAATAATAGTAAAAGCAAGGATAAGAATGTCGTTTCAAATGAAAAAGATACCACAAAATATGTGAAAATACTACGAAGAGGAGTTAAGGAGGCACTTGTAACAGAATCTGAAGCCAAGGCATTTGATTTGGCAGCAGAAGTGTTTGGAAGATATGTAGACTTGAAAGAAAGATGTGAGAAATTGGCCTCAGATTGCGGGATTAAAGACGATTGTGATGATTTAAAAGATGTGTGTGAAAAGATTGAGAAGACATGTCGTAATCTGAAGCCTCTGGAGGTGAAACCGCACGAAGCAGTGACAGAAAGCACAACGACGACCACGACGACCACAACAACCGTTACCGATCCGAAGGCAACAGAATGCAAATCCTTACAGACAACAGACACATGGGTTACACAGACATCAACACACACAAGCACGTCTACCATCACATCTACGATTACATCAAAAATAACACTCACATCAACGAGGCGTTGCAAACCAACCAAGTGTACGACAGGGGATGATGCAGAGGACGTGAAGCCGAGTGAGGGATTGAAGATGAGTGGGTGGAGCGTGATGAGGGGGGTGATATTAGCAATGATGATTTCGTTCATGATTTAG	MARAVARAVKRRAAAQNSIDEEHVLALILKKDGLEEQKCKEKLKEYCKELTEAKLNIKQVHEKLEGFCKGGKADAKCKELKDKVTQKCTTFKKKLQTAAGKSILELTDDDCKQNERQCLFLEGACPDVLKDDCNTLRNKCYQKKRDKVAEDALLRVVRGNLTNTTTCQTKLKEVCVELSQESDELTKLCLYQEMTCKTFVSKKQEKCTALEQDVNAALKKEDELRGKCLLLLERCYFHRGNCEGDKLKCSKPTNQDCKEYVPECDTLAEKCGKENIVYMHPGPDFDPTKPEPTVAEDIGLEELYKEVEKDGIFIGKNHLRDATALLALLIQDSSLKKNGKEEKCKEVLENRCKNPQDHEALENLCKEEKITDYGTKKCSELEIDINKTCTNLEPTVLKNRLYDPLDRVVEWGKLPTFLSNEDCARLESYCFYFEKSCPSGENACKNIRATCYKRGLDARANKVLQENMRGMLHGSNKSWLKEFQQKLVGLCEEIRKKNKAFPNDELFILCVQPAKAALLLTHDLRMKTIFLRQQLDQKRDFPTDKDCKELGRKCQDLGKDSKEITWPCHTLEQQCNRLGITEILKQILLDEHKDTLKTHENCTKYLKRKCHKWSRRGDDRFSFVCVFQNATCELMVKDVQDRCKIFEENMQASDINDSLKKNQIKAESAANICPSWHPYCDRFLPNCPDLKKGKTFCQNLKKYCEPFYKRKVLEDALKVELRGNLSNITKCEPALERYCTVLKDVNNASISSLCKDNTESKTKKADNKNVRKKLCLKLVEEVEQQCKVLPAELTELEKSLKKDVKTYEELKERAKKAMNRSNLVLSLIKKDGNNTPKNNSKSKDKNVVSNEKDTTKYVKILRRGVKEALVTESEAKAFDLAAEVFGRYVDLKERCEKLASDCGIKDDCDDLKDVCEKIEKTCRNLKPLEVKPHEAVTESTTTTTTTTTTVTDPKATECKSLQTTDTWVTQTSTHTSTSTITSTITSKITLTSTRRCKPTKCTTGDDAEDVKPSEGLKMSGWSVMRGVILAMMISFMI*
T551_03698	1001	Pj_MSG_RU242_PjV2	4024	7029	CACAGCTTGGCGCGGGCGGTGGCGCGGGCGGTTAAGCGGCAGGCACAACAAGTAGTGAAAAGTGTATATGATGATGAGGACTATCTTTTGGCTTTGATTTTAAAAGAAAAAACAGACAATACAAAAAACAAAGCATGTGAAACAGAACTTAAAAAGTATTGCAAAAACTTAAAGGATGTTTATACGGACTTGGAAAAAATAAGTCCAAAACTAAAAGACATTTGCAATCATGGAAACCCAGAAAAAAAATGCGTAGGGTTAAAAGATAAAATTAAAAATATCTGCGAAACATTTAAATCAACATTTCAAAAGGTAAATCAAAACCCATTAGATACGAATTGTAAAGAGAGTGAGCAAAAATGCTTGTTTTTGGAGGATGCATGCTCTGGTGATCTCAAAGATGGTTGCAACACTATAAGAAATAAGTGTTATCAAAAGAAACGTGAGAAAGTGGCAGAAAAAGCTCTTTTAAGAGCACTTAATGGCCATCTTAAAGATAAAGATACATGTAAAGAGAAGCTCAAGGAACTTTGTCCAAAGTTAGGTCAAGAAAGTAATGAATTAGCGCAAAAATGTTTTGATACGGACTCTACATGTGAACCTCTAGTAAAAACAGCAGAAGAAAAGTGTAAATCTTTAAAAACAGAGGTAGGAAAAGTAATAAATAGTAATGAAGAGTTACAGAAAAGAGGGCGTTCTTTACTTAAAGAATGCCATTTTTATGGACAAAATTGTGATAATAATGAATCAAAGTGTAGTAGTTTACAAAAAAAATGTAAAGAAAAAGAAATCTTTTATGTACCACCAGGTTCAGATTTTAATCCTACAAAACCAGAACCTACGCTGGCAGAAAAAATAGGTTTGGAAGAGCTTCACAAAGAAGCGGCGACACAGGGAATTCTACTTGGAAAACCACCAGAAAGGGATGTTCTTGATTTACTAGTATTTCTGTCAGGAAGTGACCCTTTTGATGACACTCAATGTGAGAAAGTACTCACTAATAAATGTAGCTCTATTCAACATCTAGCAAAAGAATTAGAGAATTTATGCAAAGATAAAGGCAAATATGGGGATAAATGTAAAAAGTTTAAAGGGGATTTTGAAAAAACAAAAGGCACTCTAACAACAATGTTTCAAAGAAATTCATTTGAAAACAATGAAATTATATTATGGAATGAGTTACCGAATTTCCTTAGTGAAAATGACTGCATAAAATTACAGTCAGACTGTTTTTATTTTGAAAGTCAAACAGGTTTTGAAAAAATATGTAAGAATGTTAAGGCAACGTGTTATAAAAAAGGGCGTGACGCATTAGCAAACCAGGTATTACAAGACAAAATGAGAGGGAAACACCGTGATACAAATAATACATTGTATGAAACAATTCAAAAAGAGCTGGTAAAGGCATGTGTGGGTCTGAAAGGAGAGAGCGATGAGTTATTTGTGTTATGTGTGCAACCAATAGAAGGAGCCGTTGCAGTATTAACAGATTTACATATGAAGACAGACGTGTTACAAGGAGACTTGAACGAGAAACGGGATTTTCCTACGAAGCAAGATTGCGAAGAATTGCTAAAGAAGTGCAATGATCTAAGACAAGACTCTGAGGAACTTGAGTGGCCCTGTCGTACGTTGGAGCATCATTGCAATCGATTGAATATTGCAGAACAATTGGAAGAGAGGTTGTTGGAAGGAAAGGTGAAGGATTTGGACAATTTCAATTCGTGTTTAGAGAATCTGGGAAAACAATGTCGTGAATGGAGCAGAAAAGGAAGAACACAGTTTGCTCTCTCATGTGTAGCACAGAATATTACATGCAAAATTCTTACAAAAAGCGTAGAATCTAAGTGTACTACATTGAAGGCACGTATGAAAGCAAGTGATGTTATGAATAAAATAAAAAAGAATGATGAAAAAGAATCAACCTGTAGCACCTGGGCACCCTATTGTACCAAGTTTATGTCAAGTTGCCAGAATCTAACTGCTGGTGATGGAAAATGTAAGAAACTTAACAAAGAGTGTAAACTATTTATCGAAAGGAAGGATTTGGAAGAAAAAGTAGCTTATGAATTAAAGGGCAGTTTGAAAACAGAGCAAAAGTGTCAGAATACACTTGAAAAATACTGCACACAATGGGCAAATGCAAGCAATGGTCTTGAAACTTTGTGCAAAGAAAATGGTAAGGAGGATAATCAAGTTAGGGAAGAGCTTTGCAAGAAATTAGTAGAACAAGTAAAAAAGCAATGTTCTGGATTACAGAAAAAACTTACAGAAGCCAGTAAAGAGCTGGAAAAGAAAGCTAGTGAATATGAGGATATCAAAAAAAAAGCAGAAGATGCAATGAAAAAAGCAAGTCTTGTTTTATCAAAAGCAAAAGTAGAAAACAATAAATCGGAAAACGAAGTTGTGCCTAGTGCACCAGCTGTACCTAGTGGAAAAGACACGAAGCCGTTTAGACTTATAAGAAGAGATGTAACAGCGAAGGTAACAGAAGACGAAGCGAAAGCATTTGATTTGGTTGCACAAGCATTTGGACTCTATGTAGAATTAAGGGAGATATGCCATGATTTACTAAAAAGATGCGGATTTAAAAAGGAATGTGATTGTGAAGATTCATGCAAAACGATAGAAAATAAATGCCATGGATTGAAACCACTGGAAGTAAAACCATACGAAATAGCAACTAAAAACATAACAACCACAACTACAACCACAACGACAACAACAACAACCGTTAAAGACGCAAAGGTAACAGACTGCCAGTCTCTGCAAACGACAGACACGTGGGTCACAAAGACGTCGACCCATACTAGCACATCCACAACTACATCTACGGTCACATCGAGAATAACGTTGACCTCAACGAGGCGGTGTAAGCCTACGAAGTGCACGACAGGAGAGGAGGATGAAGCAGGGGAAGTGAAGCCGAGTGAGGGATTAAGGGTGAGCGGGTGGAATGTGATGAGGGGGGTGCTAGTGGTAATGATGATTTCATTCATGATTTAA	HSLARAVARAVKRQAQQVVKSVYDDEDYLLALILKEKTDNTKNKACETELKKYCKNLKDVYTDLEKISPKLKDICNHGNPEKKCVGLKDKIKNICETFKSTFQKVNQNPLDTNCKESEQKCLFLEDACSGDLKDGCNTIRNKCYQKKREKVAEKALLRALNGHLKDKDTCKEKLKELCPKLGQESNELAQKCFDTDSTCEPLVKTAEEKCKSLKTEVGKVINSNEELQKRGRSLLKECHFYGQNCDNNESKCSSLQKKCKEKEIFYVPPGSDFNPTKPEPTLAEKIGLEELHKEAATQGILLGKPPERDVLDLLVFLSGSDPFDDTQCEKVLTNKCSSIQHLAKELENLCKDKGKYGDKCKKFKGDFEKTKGTLTTMFQRNSFENNEIILWNELPNFLSENDCIKLQSDCFYFESQTGFEKICKNVKATCYKKGRDALANQVLQDKMRGKHRDTNNTLYETIQKELVKACVGLKGESDELFVLCVQPIEGAVAVLTDLHMKTDVLQGDLNEKRDFPTKQDCEELLKKCNDLRQDSEELEWPCRTLEHHCNRLNIAEQLEERLLEGKVKDLDNFNSCLENLGKQCREWSRKGRTQFALSCVAQNITCKILTKSVESKCTTLKARMKASDVMNKIKKNDEKESTCSTWAPYCTKFMSSCQNLTAGDGKCKKLNKECKLFIERKDLEEKVAYELKGSLKTEQKCQNTLEKYCTQWANASNGLETLCKENGKEDNQVREELCKKLVEQVKKQCSGLQKKLTEASKELEKKASEYEDIKKKAEDAMKKASLVLSKAKVENNKSENEVVPSAPAVPSGKDTKPFRLIRRDVTAKVTEDEAKAFDLVAQAFGLYVELREICHDLLKRCGFKKECDCEDSCKTIENKCHGLKPLEVKPYEIATKNITTTTTTTTTTTTTVKDAKVTDCQSLQTTDTWVTKTSTHTSTSTTTSTVTSRITLTSTRRCKPTKCTTGEEDEAGEVKPSEGLRVSGWNVMRGVLVVMMISFMI*
T551_03699	1011	Pj_MSG_RU186b_PjV2	1970	5005	GGCCACAGCTTGGCGCGGGCGGTGGCGCGGGCGGTTAAGCGGCAGACACAGAAAGTAGTGCAAGGAGCAGATGAAGAAATTCATCTTTTTACTTTAATTGTAGGAAAGGATTATAACAATGATGAAGAATGTAGAAAAAAGATAGAAACATACTGTAAAGGACTAAAAAATGCAAAATTACAACCTGAAGAGATTCACAAAAAACTTGAAGATATTTGTAAAACTGGAAAAGAAAAAGAAAAATGCATTGAATTGAAAACTAAGGTCTCTCAAAAATGTACTCATTTTGAGACAGAACTTGAAAAATTATTAAAAAATCAACAATATGATTGTAGTGAGGAAGAAAAGCAATGTCTATTTTTAGAAAGAGCATGTCCTACCCTTAAAGATAAATGTAATGAGTTGAGAAATGAATGTTATCAAATGGAACGTGATGATGTTGCAGAAAAAGCTCTTTTGAGAGCACTTAATGGAAGCTTTAAAAAAAATGGAAACTGCAAAGAGAAGCTTAAAGAAGTTTGTCTTGAATTAAGCAAAGAAAGTGATGAAATAATGAAAATGTGTCTTAACCAGGAAAAAACATGTCAATCATTAGAGAAAATAGCAGAAAAAAGATGTAGTTCTTTAAAAATACCAGTAAATACCTTACTCACAAGTACTGTTAATGGAATGTGTCTTTTATTACTCAAAAAGTGCTATTTTTATGGGAAGAACTGTGAAGGTGCGGACAAGCCAAAATGTAATGATCTTGAAAATGAATGTAAAAAAAAAGGTTTTATTTATACCATACAGGGTTCAGAATTTAATCCTACAAAATCAAAACCCACTTTGGCAGAGAAAATAGGCCTAAAAGAACTTTATGAAAAGGCAGCAGAACAAGGGATTTTTATTAGAAAGCCACCGCCAGTAGAAGCAACAGACTTATTGGCATTGTTAATTTTAGATTCAAGTCAGAATCAGTCTAATAAAAATGAGAAATGCAAAAAAATTCTTAAAGATAAATGCAAAGATCCTAAAGAAAAAGGGATTCTAAAAGATTTATGCCAGGGAGAAGAACTAAGTAAAGTTGGGGAAAAGAAATGTGAAGAATTAGAAGATGATATTAAAGAAACTTGCAAAATCTTCAAATCAAAAGTTCTCAATAATCATCTCTACGACGTAACAAAAGGAAGTACTGGGATTATTATGTGGGAAAAGTTACCGACATTTCTTAGCAATGAAGATTGTGCAAAGCTAGAATCTTATTGCTTTTACTATGAAAAAGCTTGTTCAGATATCAAAAATAAATGTATGAATATAAGGGCAGCATGTTATAAAAAAGGACTTGATGCAATAGCAAATGAAGTGTTGCAAGACAAATTGAGGGGACTATTGCATGGTTCAAAAGAAATATGGCTTAATAAATTTCAACAAAAACTTGTAGAAGAATGTAAGAAATTTAAAGAATGGACTGACGAGTTATTTGTATTGTGCACAAATCCTGCAAGAGCGGCTCGAGTACTTTCATATGACCTTCGAATGAAGGCAGTCTTTTTGCGAAATGATTTGAACAAAAGACGAGATTTCCCAACGAAAAAGGATTGTGAAGAGCTAGAAGAAAAATGTAGAACATTAGGTGAAGATTCAAAAGAGATTGAGTGGCCGTGTCGTACACTGAATGAGCATTGTGATCGTTTAAGAATTGCAGAACAATTGGAAGAAAAATTGTTGGAAGAAAAAACAAAAGGCCTGGATGAGTTCGATTCATGTATAGAAAAACTTGGCGAACATTGTAATAGTTGGGCCAAAAAAGGAAGATCACAGTTTATTCTTGCATGTCTATCACAGAACATTACTTGCAAAATTGTCACAAAAAATGTTATATCTAAATGTGCAGCATTAGAAGAACATATGAAAACGGAAAATATTGTGAATAAGGCAAAGAGTGAAGATGAAAGAGAATCAATTTGTAGTGTTTGGGAATCATATTGTGATAAGTTCATGTCAAGTTGCAAAAATCTAACAAATGCAGACGGAAATAATAAAAAATGCAAAGAACTTAAAGAGAATTGTAAACCGTATCGTGTTCGAAAAGATCGTGAAGATGCAGTTATGATAGAATTTAAGGGACATCTTGACAATAAAAACAATTGTATAACAACTCTTGATCAATATTGTACGCAATTAAATAATGCAAATAACGGACTCGAAACTTTGTGTATGGATAATACTAAGACCAAAAAAGAAAATAAAACTGTTAGAGAAGAATTGTGCCTGAAACTACTTGAAAGAGTACAAAAAAAATGTCCTAAGTTGAAAAAGGAGCTTCCAAAAGTAAAAAAAGGGCTAGAAAAAAAAGTAGGAGAATATAAAATCATTAAAGATAATGCAGAAAAAGCAATGAAAAAAGCAAATCTTGTCTTATCCATAACAAAAGCAATAAACGATAAATCAGGAAGTAAGAATGTACCTAATTCACTTAACAAAGTAAAAAATCTAACACATTTTAAACTTATGAAAAGAGATATAAAAATACAAGTGACAAAAGAAGATCTAGAAGCATTCGATTTGGTAGCACAAGCGTTTAATTTATATGTAGAATTAAAGGAAATATGCCACCATCTAAAAGAAGATTGTGGATTCAGAAAGGAGTGTAACGCCGTAGAAATATGTGAAAAAATAGATGGAATATGTGCTGGATTAAAACCACTAGAAATAAACTCGCAAGAAATAACAGCAAAGAATACGACTATAACGACAACGACAATAACAACAACGACAACAACAACCGTTACCGATCCGAAAGCATCTGAATGCAAATCCTTACAGACAACAGATACATGGGTTACACAGACATCGACACACACAAGCACATCTACCACCACATCTACAATCACATCAAAAATAACACTCACATCAACGAGGCGATGCAAGCCTACAAAGTGTACCACAGGGGATGATGTAGAGGACGTGAAACCGAGTGAAGGCTTGAGGGTGAGCGGGTGGAATGTAATAAAAGGGGTGATAGTAGCAATGGTTATTTCGTTTATGATTTAG	GHSLARAVARAVKRQTQKVVQGADEEIHLFTLIVGKDYNNDEECRKKIETYCKGLKNAKLQPEEIHKKLEDICKTGKEKEKCIELKTKVSQKCTHFETELEKLLKNQQYDCSEEEKQCLFLERACPTLKDKCNELRNECYQMERDDVAEKALLRALNGSFKKNGNCKEKLKEVCLELSKESDEIMKMCLNQEKTCQSLEKIAEKRCSSLKIPVNTLLTSTVNGMCLLLLKKCYFYGKNCEGADKPKCNDLENECKKKGFIYTIQGSEFNPTKSKPTLAEKIGLKELYEKAAEQGIFIRKPPPVEATDLLALLILDSSQNQSNKNEKCKKILKDKCKDPKEKGILKDLCQGEELSKVGEKKCEELEDDIKETCKIFKSKVLNNHLYDVTKGSTGIIMWEKLPTFLSNEDCAKLESYCFYYEKACSDIKNKCMNIRAACYKKGLDAIANEVLQDKLRGLLHGSKEIWLNKFQQKLVEECKKFKEWTDELFVLCTNPARAARVLSYDLRMKAVFLRNDLNKRRDFPTKKDCEELEEKCRTLGEDSKEIEWPCRTLNEHCDRLRIAEQLEEKLLEEKTKGLDEFDSCIEKLGEHCNSWAKKGRSQFILACLSQNITCKIVTKNVISKCAALEEHMKTENIVNKAKSEDERESICSVWESYCDKFMSSCKNLTNADGNNKKCKELKENCKPYRVRKDREDAVMIEFKGHLDNKNNCITTLDQYCTQLNNANNGLETLCMDNTKTKKENKTVREELCLKLLERVQKKCPKLKKELPKVKKGLEKKVGEYKIIKDNAEKAMKKANLVLSITKAINDKSGSKNVPNSLNKVKNLTHFKLMKRDIKIQVTKEDLEAFDLVAQAFNLYVELKEICHHLKEDCGFRKECNAVEICEKIDGICAGLKPLEINSQEITAKNTTITTTTITTTTTTTVTDPKASECKSLQTTDTWVTQTSTHTSTSTTTSTITSKITLTSTRRCKPTKCTTGDDVEDVKPSEGLRVSGWNVIKGVIVAMVISFMI*
T551_03700	1023	Pj_MSG_RU186b_PjV2	5461	8529	ATGGAAACCCAAACTCAACCACACACCACAGCGCAGCCCACCCCCGTCAGGCACAGCTTGGCGCGGGCGGTGGCGCGGGCGGTTAAGCGGCAGGTACAAACACAGGGAGCAGGAACAAATGATGAGGAAATTTATCTTTTGGCTTTAATTGCAAAAGAAGATGCTAAAGATGATAAGAAATGCAAAGAAAAATTAGACAAATACTGCGAAGCACTAAATAATGCAACAATAAAAGCGGAAGACGTATATGAAAAACTTAAAACTTTTTGTAAAAATGGAAAAGCAGGAGAAAAATGCAAAAATTTGGAAGGCAAAGTCAATCAAAAATGCACTGAATTTCAAGGAAAACTTCAAACAGCTGTTAAGAAAAACATTAAAAATTTGGAAGATACAGATTGTGCAAATGAACAACAATGCCTATTTTTGGAGGGAGCATGTCCAACAAAACTTAAAAATAACTGCAATACTTTAAGAAATAAGTGCTATCAAAAGAAGCGTGATAAAGTGGCGGAAGAAGCTCTTTTAAGAGCAGTTCGTGGAGGTCTAACCAATGAAACTACATGTGAAGGAAAGCTCAAAGAGGTTTGCATAAAGTTGAGTCAAGAAAGTGATGAGTTAACGAAGCTTTGTCTTTACCAAAAAATGACGTGCAAAACATTTGTATCAGAAAAACAAAAAAAATGTAATAGCCTTGAACAGGAAGTTAAAGAAGCACTTAAAAAAAACAGTGAATTACGAGGAAAATGTCTACCATTACTTGAGAAATGTTACTTTCACAGAGGAAACTGCAAAAAAGATGCATCACAATGCAAACTTCCAAATGGAAACTGTGAGGAATATCTACCAAAGTGTGATGAATTGGCAGAAGAATGTGGAAAAAAAGGCGTCATTTATATACATCCAGGACCCGATTTCGATCCAACTAAGCCAGAGCCTACAGTAGCAGAGGACATAGGACTGGAAGAGCTTTATAAAGAGGCTGAGAAGGATGGAATTTTTATTGGAAAGAATCATCTAAGAGATGCAACGACTTTGTTGGCGTTGTTGATCCAAGATTCTAATCTTAAAAAAAAAGAGGACAAAGAGAAATGCGAAGAAGCTCTTGCAGACAAATGCAAAAACTCTCATGAACATGAGGCCTTGGAAAAACTATGTGAGGGAAATAATATAAGTAATGATGGAACAGAAAAATGCAAAGATTTAGAGAATGATATTAAAAAAACGTGCACAAACCTCAAACCAACGATTCTTAGAAATCATCTTTATGATCCAAATGGCGAAATTATTGAATGGTGGAAATTGCCGACATTTCTTAGTAATGAAGAGTGTGCAAGACTAGAATCTTACTGCTTTTATTTTAAAGAAAGATGTCCAGATGTCAAAGAAGCTTGTATGAATCTGTGGGCAGCGTGTTATAAGAGAGGGCTTGATGCACGGGCAAATAAAGTACTGCAAGAAAATATGCGTGGGTTATTACGTGGTTCAAATCAAAGTTGGCTTAAGGAGTTTCAACAAAGATTAGTAAAAGTATGCAAGGAACTAAAAGAAAATAAAGGAAGTTTCCCAAATGATGAAATATTTGTTCTGTGTGTACAGCCAGCAAAAGCTGCACGATTACTTACACACGATCATCAAATGAGGGTTATCTTTTTACGACAACAACTGGATCAAAAGCGAGATTTTCCGACAGATAAAGACTGTAAGGAATTGGGGAGAAAGTGCCAAGATTTAGGAAAAGATTCAAAAGAAATTACGTGGCCATGTCATACACTGGAGCAGCAATGCAATCGCTTGGGGGCTACAGAAATTTTGAAGCAGGTTTTATTGGATGAACACAAGGATACTTTGAAAGATGAAGAAAGTTGTGTAGAATATCTAAAAGAAAAGTGTAATAAATGGTCTAGAAGAGGCGATGACCGTTTCTCTTTTATATGTGTCTTCCAAAACGCTACATGTAAATCGATGGTAGATGATGTACAAGATAGGTGCAAAGTATTCAAAAAAAATATAGAGGCTTCAGAAATCATCAAATTTCTTAAAATTAATAAAAATGAAATAAAAATACTGGAAAGAAATTGTTCTTCCTGGTATCCGTACTGCAATAGATTTTCACCTAATTGTCCAGATCTTGCGAAAGAAAATGTTTTTTGTACAAAGATCAAGAAGCATTGTGAGCCATTTTACAGAAGAAAGGCCTTGGAAGACGCTCTTAAAATAGAGCTTCAAGGGAATTTAAGTGATAAATCTAAATGTGAACCTGCATTAGAAAGATATTGCACTGTATTAGAAAATGTAACTAACACCTCAATTAGAGGATTATGCAAAGATAGTACTAATGATAAGCCTAAAAAGAATGACAATAAAGTTAGAAAAGAGCTCTGTGAGAAATTAGTAAAAGAGGTGGAACAACAATGCAAAGTATTACAAGAGAAACTGAAACAGCCGGCAAAAGACTTAAAAGAAGATTCTAAGACATATGAGGAACTTAAGAAACAAGCAGAGGAAGCAATGAACAAGTCCAGTCTTGTTTTATCATTCGTTAAAAAAGATGAAAATAATGTACCAAAAAATAATAGTGAAAACAATAACAAAAATAAAACCGCATCAAGCAAACATCAAGATACCACAGAATATGCGAAAATACTACGGAGAGGAGTTAAGGATGTAACAGTGACAGAATTGGAAGCCAAAGCATTTGATCTAGCAGCAGAAGTATTTGGAAGATATGTAGACTTGAAAGAAAGATGTGAGAAATTAACCTCGGATTGTGGGATTAAGAAAGACTGCAAAGAATTAGAAAAAGTATGTGGAAAGATTGAGAAGACATGTCTCGATCTAAAGCCTCTGGAAGTGAAGCCACATGAAACAACAACTAGAAACATAACAACTACAACCACAACGACAACAACAACAACCGTTAAAGACGCAAAGGCAACAGACTGCCAGTCTCTGCAGACAACAGATACGTGGGTCACAAAGACGTCTACGCATACCAGCACTTCTACGACTACGTCCACAGTCACATCGAGAATAACACTCACCTCGACAAGACGGTGTAAGCCTACGAAG	METQTQPHTTAQPTPVRHSLARAVARAVKRQVQTQGAGTNDEEIYLLALIAKEDAKDDKKCKEKLDKYCEALNNATIKAEDVYEKLKTFCKNGKAGEKCKNLEGKVNQKCTEFQGKLQTAVKKNIKNLEDTDCANEQQCLFLEGACPTKLKNNCNTLRNKCYQKKRDKVAEEALLRAVRGGLTNETTCEGKLKEVCIKLSQESDELTKLCLYQKMTCKTFVSEKQKKCNSLEQEVKEALKKNSELRGKCLPLLEKCYFHRGNCKKDASQCKLPNGNCEEYLPKCDELAEECGKKGVIYIHPGPDFDPTKPEPTVAEDIGLEELYKEAEKDGIFIGKNHLRDATTLLALLIQDSNLKKKEDKEKCEEALADKCKNSHEHEALEKLCEGNNISNDGTEKCKDLENDIKKTCTNLKPTILRNHLYDPNGEIIEWWKLPTFLSNEECARLESYCFYFKERCPDVKEACMNLWAACYKRGLDARANKVLQENMRGLLRGSNQSWLKEFQQRLVKVCKELKENKGSFPNDEIFVLCVQPAKAARLLTHDHQMRVIFLRQQLDQKRDFPTDKDCKELGRKCQDLGKDSKEITWPCHTLEQQCNRLGATEILKQVLLDEHKDTLKDEESCVEYLKEKCNKWSRRGDDRFSFICVFQNATCKSMVDDVQDRCKVFKKNIEASEIIKFLKINKNEIKILERNCSSWYPYCNRFSPNCPDLAKENVFCTKIKKHCEPFYRRKALEDALKIELQGNLSDKSKCEPALERYCTVLENVTNTSIRGLCKDSTNDKPKKNDNKVRKELCEKLVKEVEQQCKVLQEKLKQPAKDLKEDSKTYEELKKQAEEAMNKSSLVLSFVKKDENNVPKNNSENNNKNKTASSKHQDTTEYAKILRRGVKDVTVTELEAKAFDLAAEVFGRYVDLKERCEKLTSDCGIKKDCKELEKVCGKIEKTCLDLKPLEVKPHETTTRNITTTTTTTTTTTVKDAKATDCQSLQTTDTWVTKTSTHTSTSTTTSTVTSRITLTSTRRCKPTK
T551_03701	1003	Pj_MSG_RU18_PjV2	1493	4504	TTGGCGCGGGCGGTGGCGCGGGCGGTTAAGCGGCGGGCACAAGCGGCACAAGCAGTGCAAAGTGTATATGATGATGAGGATAATTTTTTAGCGTTCATCTTAAAAGATAAGTTAGAAGAAACAGAATGCAAAGAAAAATTGAAAGAATATTGCGAAGAGTTGGAAAAAGCATCACTAGACGTGGAGAAAGTACATAAAACGCTTAAAAGTTTATGTGAAAATGGAAAAACAAATAAAGTAAATGCAAAATGTCAAGGTCTGAAAACCAGAGTTACGGGGAAATGTACAAATTTTAAAACAAAATTTGAAAAATTGGTGAAAAAAGATGCCTCGGATTTGACAGATGAGGATTGCAAAGAAAATGAACAACAATGCCTATTTTTGGAGGGAGCATGCCCTGATGATCTTAAAGAAAAATGTAGTGACTTAAGAAATAAATGTTATAAGAAAAAGCGTGACAGAGTAGCAGAAGAAGTTCTTTTAAGAGCACTTAATGGTAATCTTGAAAATCAAGATAAGTGTAAAGAGAAGATTGAAAACGTTTGTCGTACATTGGGTCAAGAAAGTAACGAGTTGATGCAAAGATGTCTTAATACAGACTCTTTATGCACATCTTTAGTAACATTAGCAGAAAAAAAGTGTACTTCTCTGAAAACAGAAATAGGAAGAGTACTAGCTACTGATAACGAATTAGGAAAAAAAGGACATTCTTTGCTTAAACAATGCCACTTTTATGGACAAAACTGCAAAAGTTCAAATAAACCAGAATGTGAAAAACTCATAAATAACTCTAAAGAAAAAAAAATTACCTACAAAGGGCCAGGTTTAGATTTTGATCCTACAAGACCAGAGGCTACGCTGGCAGAAAAAATAGGATTGGAGGAACTTTATAAGGAAGCGGCAACACAAGGAGTTCTGATTAGAAGAGCACTGGAAGGAGATATTGTTGATTTATTAGTGTTTTTGTCAGGGAAGAAGTCTTTTAGTGAGACTCAATGCAAGGAAGTGTTCACTACTAAATGTGATTCTATTAAATATTTGGCAGAAAATATAGAAAAATTATGTGGAAATAAAACAGAACGTGAAAATAGATGTAAAGAATTTGATGAAGAATTCAAAAAAAAAAAGACCTCTCTGACTGCAAAATTTAAAAGTAAACAATTTGAAGAAGAAATCGCATTATGGGGTGAATTACCAAGTCTCCTTACTGAAAATGACTGTATAAGATTACAATCAGACTGTTTTTATTTTGAAGGTCAAACACCTCTTGATAAATGGTGTAAGAATATTAAGGCAGCATGTTATAAAAAAGGCCTTGATGCGCTAGCAAATCAAGCACTACAAGACAAAATGCGAGGAAAATTCCATTATACAAATGATACATGGCTTGAAACGCTTCAAAAGGAGTTAGTAAAAGTATGCATAAATTTGAAAGGAGAGAGTGATGAGTTATTTGTATTATGCGTGAAACCAACAGAAGGAGCCAACGCAGTATTAATGGATTTGTATGTAAAGATAGACCTATTACAAGAAGATTTGAATGAGAAACGAGATTTTCCTACGAAGCAAGATTGCGAGGAATTACTGAAGAAATGTCAAGATTTAGAACAAGATTCAGAAGAAATCAAATGGCCCTGCCATACGTTGAAACATCATTGTAATAGGCTGGAGATTGCAAGACAACTGGAAGAGAGGTTGTTGGAAGAAAAAGTGAAGGATTTGGACAAGTTCGATTTATGTTTAGAAAATCTAAAAGAACAATGTCATAAATGGAGTAGAAGAGGAAGAGCGCAATTTTCTTTTGCATGTGTAGCACAGAATACTACTTGCAAAATTCTTACAGAAAGTGTAGGGTCTAAGTGTACTACATTGAAAGCACGTATGAAAATAAGTGGTGTTATGAATAAAGCGAAAAAGAATGACGAAAAAGAATCAACCTGCAGTTCCTGGGCACCTTATTGCAGCAAATTTATGTCAAGTTGCCAGAATCTAACGACTTCTGGTGGCGGAGAATGTGACGAACTTGAAAAGCAATGTGAACCATATCGTACACAAAGAGATCGTGAAGATCAAGCTATGCTTGAGCTTAAAGGAAAGCTTAATAATAAAAACAACTGTATGACAACTCTTAACCAATATTGCACACAATGGGCGAATGCAACCAATGGACTTGAAACTTTGTGCAAAAAAAAAGGTGAAGAGGACAAAAACGTTAGAAATAAACTCTGCGAGAAACTGGTTAAACGAGTGAAAAGAAAATGCAAAGGACTATTAGAAAAACTCGAAAAGGTTAAAAACGAAATAGAAGAAAAAAATGAAGAATATGAGGATATTAAAAAGAAAGCAGAAGAAGCAATGGAAAAAGCGAATCTTGTTTTAGCATTAAAAACAACGAATAATAAATCAGTAGATAATGCAGCTTCTAATACACCTAAGAATGGAAAAGACGTACCACAATTTAAACTTGTAAGAAGAAATACAAAACTGCAAGTAACAGAAGAAGAACTGAATGCCTTTGATTTGGTATCACAAGCGTTCAGTTTGTATGTAGAGTTAAAGGAGATATGCCATCATTCACTGAAGGATTGTGATTTCAAAAAAGAGTGTGAGTGTGTCGATTCATGCAAAACGATAGAAAGTAAATGCCATGGATTGAGACCACTGGAAGTGAAACCATACGAAGCAACAACTAAAAATGTAACAACCACAACTACAACCACCACCACCACCACCACAACCGTTACAGATCCAAAAGCAGCAGAATGTAAGTCTCTACAGACGACAGACACGTGGGTCACAAAGACGTCGACTCATACCAGCACATCCACAACCACATCCACAGTCACGTCAAGAATAACACTCACTTCGACAAGAAGATGTAAACCGACCAAGTGTACGACAGGAGAGGAGGATGATGCAGGAGAGGTGAAGCCGAGTGAGGGGCTGAGGATGAGTGGGTGGAGTGTGATGAGGGGGGTGCTAGTGGTAATGATGATTTCATTCATGATTTAG	MARAVARAVKRRAQAAQAVQSVYDDEDNFLAFILKDKLEETECKEKLKEYCEELEKASLDVEKVHKTLKSLCENGKTNKVNAKCQGLKTRVTGKCTNFKTKFEKLVKKDASDLTDEDCKENEQQCLFLEGACPDDLKEKCSDLRNKCYKKKRDRVAEEVLLRALNGNLENQDKCKEKIENVCRTLGQESNELMQRCLNTDSLCTSLVTLAEKKCTSLKTEIGRVLATDNELGKKGHSLLKQCHFYGQNCKSSNKPECEKLINNSKEKKITYKGPGLDFDPTRPEATLAEKIGLEELYKEAATQGVLIRRALEGDIVDLLVFLSGKKSFSETQCKEVFTTKCDSIKYLAENIEKLCGNKTERENRCKEFDEEFKKKKTSLTAKFKSKQFEEEIALWGELPSLLTENDCIRLQSDCFYFEGQTPLDKWCKNIKAACYKKGLDALANQALQDKMRGKFHYTNDTWLETLQKELVKVCINLKGESDELFVLCVKPTEGANAVLMDLYVKIDLLQEDLNEKRDFPTKQDCEELLKKCQDLEQDSEEIKWPCHTLKHHCNRLEIARQLEERLLEEKVKDLDKFDLCLENLKEQCHKWSRRGRAQFSFACVAQNTTCKILTESVGSKCTTLKARMKISGVMNKAKKNDEKESTCSSWAPYCSKFMSSCQNLTTSGGGECDELEKQCEPYRTQRDREDQAMLELKGKLNNKNNCMTTLNQYCTQWANATNGLETLCKKKGEEDKNVRNKLCEKLVKRVKRKCKGLLEKLEKVKNEIEEKNEEYEDIKKKAEEAMEKANLVLALKTTNNKSVDNAASNTPKNGKDVPQFKLVRRNTKLQVTEEELNAFDLVSQAFSLYVELKEICHHSLKDCDFKKECECVDSCKTIESKCHGLRPLEVKPYEATTKNVTTTTTTTTTTTTTVTDPKAAECKSLQTTDTWVTKTSTHTSTSTTTSTVTSRITLTSTRRCKPTKCTTGEEDDAGEVKPSEGLRMSGWSVMRGVLVVMMISFMI*
T551_03702	1006	Pj_MSG_RU18_PjV2	5019	8039	CACAGCTTGGCGCGGGCGGTGGCGCGGGCGGTTAAGCGGCAGACACAAGCACAGGGAACGCAAGATGAGGAAGAAGTGCGTCTCTTGGCTTTGATTGCAAAAAAGGATTATAGCGATGAAAGTAAATGTAAAAATAAAATAAAAGAATATTGCGATGGACTGAAAAATGTTTCATTAACATCAGAAAAAGTACATAAAGAATTAAAAGATTTTTGCAAAGATGGAAATGAAGAAAAAAAGTGCAAAGAACTAAAAACCAAAATTGGAGCAAAATGTAACACATTCAAAGATAAACTTAAAACAGCAGCTGGAAAAGACATTGCAGATTTAAAAGATACAGACTGTGCGAATGAACAAGAATGCCTATTTTTGGAGAGAGCATGTCCAACAGATCTTAAAGAAGATTGCAATACTTTGAGAAATAAGTGCTATCAAAAAGAACGGGACAATGTGGCAGAAGAAGTTCTTTTAAGAGCACTTAGTGGAAGTCTTAAAGAAGATAATTCATGTAAAGAGAAGCTTAAGGAATTTTGCCCATTGTTGAGCAAAGAAAGTGATGAGTTAATGATTTTATGTTTTGATGAGGAAAAAACATGCAAGAATATTATGACTAAAAAACAAAATAAATGCAAATCCCTCAAGAGTGAAATTGAAAAAGTGCTACCTAAAAAAAACGAATTACAAATAAAATGCCCATCATTGCTTAAAAAGTGCTACTTTTATGACACCGATTGCACTAAAGATAAACCAAATTGCGAAAAGCTTTCAAGTAATTGTAAAGAAAAAGGTATAACTTATACAAAGCCGGGTTCAGATTTTGAGCCTATAAGACCAGGAGTTACATTGGCGGAAGAAATAGAATTGGAAGAACTTTATAAAAAGGCAGCAAAAAAGGGAGTTCGTATTGGAAGGCCACCTACAAGAGATGCTACTGAGCTTTTATTTCTACTAAGTCAAAGTGGTACTAAGTCTATAATTGTAGAAAAATGTAAAGAAGTACTTGGTAAAAAGTGCAAAGACTTTAAAGAGCATGAAATTCTAAAAAATTTATGTAAAGAAGATAAAGCAAGCACAGACGGAGAAAAAGAGTGCGATAAATTGCAAGAAAAACAGGCAAAAAGCATTCAAATTCTTATTACAAAGATCGAGACTAAACTTTTCCTTTCAAGTAACCCAAATACAATCATTGCATGGCACGATCTATCAACATTCCTTAGTGACAAAGACTGCAGAACTTTAGAATCAGATTGCCTTTATTTGAAAGGAGAAGGACAACTTGAAAAACCTTGCAGTAATTTAAAAGCAGCGTGTTATAAAAAAGGGCTTGAAGCAGTAGCAAATGAAGCATTACAAGATAAGTTACGGGGAAAGTTGCATGGATCAAATGGAACATGGTTTGAAAACCTTCAAAAAAGCTTGGTAGAAGTATGTAAGGAACTAAAAGGAAAAAGCGATGAACTATTTGTGTTGTGTGTACAGCCAAAAAAAGCTGCTCTTGTACTTTCAACAGATTTACGATTTAGAGCTATTTTTCTACGGGAACAATTAAACGAGAAGCGAGATTATCCGACGGAAACAGATTGTAAAGAATTAGAAAAAAAGTGCAGAATACTAGGACAAGATTCAAACGAAATTAAATGGCCATGTTTTACATTGAATCAGCATTGCGACCGTTTAAGAATTGCAGAGCAATTGGAGGAGAAATTGTTAGAAGAAAAAACAAAAGACTTGGATAAATTCAGTTCATGTGTAGAAAATTTGAAAAAGTGGTGTAATGATTGGGCTAGAAGAGGAAGAACTCATTTTACTCTTGCATGTGTAGCACAAAATACTACTTGCAAGATTCTTACAGAAAAAGTTGGGTTTAAGTGTGCTAGGTTGCATGAACATATGAAAACAGAAGGTGTTGTAGCTAAAGCAAAAAAAGAAAGTACAGCGGAACAACCATGCGGTTTTTGGGAACCCTATTGTGACAAATACATGTCAAGCTGCAAGGATTTAGAAAGCACTGGAAAGGATGATGGATGTGAAAAACTTAAAGAAAACTGCAAGCCATATCGTGCACAAAGAGATCGTGAGGATGCAGTTATGCTAGAGTTTAAGGGGAATCTTGATAACAAAAACAACTGTGTGACAACTCTTAACCGATACTGTACACAATTGAATAATGCAACTAACGGACTTGAAACTTTGTGTAAAAGCAAAGAAAAAGGGAAAAATGATGCTCAAACTAGAGAAACACTTTGTGAAAAATTAATTGAACGAGTGAAAAGAAAATGTAAAGGACTATTAAAAAAACTTGAAAAGGTTAAAAACGAAATAGAAGAAAAAAATAAAGAATATGAAGGTATTAAAAAGAAAGCAGAAGATGCAATGGAAAAAGCGAATCTTGTTTTAACATTAAAAATAACGAATAAGTCAGTAGATAATGCAGCTTCTAATACACCTAAGAGTGGAAAAGACACCCCACAATTTAAACTTGTAAGAAGAAATACAAAATTGCAAGTAACAGAAGAAGAACTGAATGCATTTGATTTGGTATCACAAGCATTTAGTTTGTATGTAGAATTGAAGGAGATATGCCATCATTCACTGAAGGATTGTGATTTCAAAAAAGAATGTGATTGTACTAATCCATGCGAAAAGATACAAGAAGTGTGTTCGAAATTAGAGCCACTAAAAGTGAAACCACACGAAATAACAACTAAAAACGTAACAACCACAACGACAACCACCACCACAACAACCGTTACAGATCCAAAAGCAACAGACTGCCAGTCTCTGCAAACGACAGACACATGGGTCACAAAGACGTCTACGCATACCAGCACGTCCACGACCACGTCCACAGTCACCTCAAGAATAACACTCACCTCGACGAGGCGGTGTAAGCCTACGAAGTGCACGACAGGAGAGGGGGATGATGCAGGAGAGGTGAAGCCGAGTGAGGGGCTGAGGATGAGTGGGTGGAGTGTGATGAGGGGGGTGTTGGTGGCAATGATGATTTCATTCATGATTTAA	HSLARAVARAVKRQTQAQGTQDEEEVRLLALIAKKDYSDESKCKNKIKEYCDGLKNVSLTSEKVHKELKDFCKDGNEEKKCKELKTKIGAKCNTFKDKLKTAAGKDIADLKDTDCANEQECLFLERACPTDLKEDCNTLRNKCYQKERDNVAEEVLLRALSGSLKEDNSCKEKLKEFCPLLSKESDELMILCFDEEKTCKNIMTKKQNKCKSLKSEIEKVLPKKNELQIKCPSLLKKCYFYDTDCTKDKPNCEKLSSNCKEKGITYTKPGSDFEPIRPGVTLAEEIELEELYKKAAKKGVRIGRPPTRDATELLFLLSQSGTKSIIVEKCKEVLGKKCKDFKEHEILKNLCKEDKASTDGEKECDKLQEKQAKSIQILITKIETKLFLSSNPNTIIAWHDLSTFLSDKDCRTLESDCLYLKGEGQLEKPCSNLKAACYKKGLEAVANEALQDKLRGKLHGSNGTWFENLQKSLVEVCKELKGKSDELFVLCVQPKKAALVLSTDLRFRAIFLREQLNEKRDYPTETDCKELEKKCRILGQDSNEIKWPCFTLNQHCDRLRIAEQLEEKLLEEKTKDLDKFSSCVENLKKWCNDWARRGRTHFTLACVAQNTTCKILTEKVGFKCARLHEHMKTEGVVAKAKKESTAEQPCGFWEPYCDKYMSSCKDLESTGKDDGCEKLKENCKPYRAQRDREDAVMLEFKGNLDNKNNCVTTLNRYCTQLNNATNGLETLCKSKEKGKNDAQTRETLCEKLIERVKRKCKGLLKKLEKVKNEIEEKNKEYEGIKKKAEDAMEKANLVLTLKITNKSVDNAASNTPKSGKDTPQFKLVRRNTKLQVTEEELNAFDLVSQAFSLYVELKEICHHSLKDCDFKKECDCTNPCEKIQEVCSKLEPLKVKPHEITTKNVTTTTTTTTTTTVTDPKATDCQSLQTTDTWVTKTSTHTSTSTTTSTVTSRITLTSTRRCKPTKCTTGEGDDAGEVKPSEGLRMSGWSVMRGVLVAMMISFMI*
T551_03703	1026	Pj_MSG_RU263_PjV2	375	3455	TTGGCGCGGGCAGTGGCGCGGGCGGTTAAGCGGCAGGCACAACAAGTAGTGAAAAGTGTATATGATGATGAGGATTATCTTTTGGCTTTGATTCTAAAAGAAGACGCAATGGTAGAATCACAATGCAAAGAAAAACTAGAAAAATACTGTAAAGCACTAACAAATGCGACAATAGAACCAAAAGATGTTCACAACAAATTTAAAGACTTTTGTGAGGATAAAAAACAGAAAACAAAATGTACAGGATTGAAAAGCAAAATCACTCAAAAATGTACTGAATTCAAAAATAAACTAGAAGGAAAATTAGCAAATCTACCAGATAAGGATTGTAAAGAGGATGAGCGACAATGCCTATTTTTGGAGGGAGCATGTCCAACAGAACTTAAAGATGATTGCAATACTTTGAGAAATAAGTGTTATCAGAAGAAACGTGATGGTGTAGCAGAAGAAGTCCTTTTGAGGGCACTTCGTGGGGATTTGGAGGAGGAAGCTGGATGCAAAAAGAAAATCAAGAACGTTTGCTCAAAAATAGGCCAAGAAAGTGATGAGTTGACATTGTTGTGTCTTGATCAGAAGAAAACATGTGCAAATCTTGTAGAAAAAGGAAAAAGTAAATGTGATACTCTGAAACAAGAAGTTGAAGAAACACTTAAAAAGAATAAATTACGAGGAAAATGTCTACCATTACTTGAGCAATGTTATTTTCACAGAGGAAACTGCAAAGATATATCAAAATGTAATAAATCATCCAAAAACTGTTATGAATATTTGCCAGTCTGTGATAAATTGGCAGAAGAGTGTGAAAAAAAAAGCATCATTTATATGCATCCGGGACCCGATTTTGATCCAACTAGGCCAGAGCCTACGCTAGCAGAGGACATAGGGCTGGAAGAGCTTTATAAGAGGACAGAGGAGGATGGAGTTTTTATTGGAAAGCAACATGTAAGAGATGCAACAGCTTTATTGGCGTCGTTGGTTAAAAATGATCTTAAAAAAGAAAAATGCGAAGAAGTCCTTGCAAACAAATGCAAAAACTCTCATGAACATGAAGCTCTAGAAGATTTATGTAATAATAATACTCCTAATACGAACGGAACAGAAAAATGCAAAGAATTAAAAGAAGATGTTGAAGAAACGTGCAAAATTCTTACTTTAAAAGTCAATAATCGTCTTTTTGATATAAGAAATTCTGAAACCATTGAATGGGGCAAGTTGCCAACATTTATTAGCAAAGAAGACTGTGCAAAATTAGAAACATATTGTTTTTATTATGAAGGAAGTTGTCCAAGTGGTAAAGATGCATGCAAAAATATAAGAGCAACATGTTATAGAAAAGGGCTTAATGCACGAGCAAATGATATATTGCAAGAAAATATGCGTGGGTTATTACGTGGTTCAAATGAAACCTGGCTTAAGAAATTTCAACAAGAATTAGTAAAAGTATGCAAAGAACTAAAAGAAAAAAACAAGGGAAGTTTCCCAAACGATGAATTATTTGTTTTATGTATACAACCAGCAAAAGCAGCACGATTACTTACATACGATCATCAAATGAAGACCGTTTTTCTACGTAAACAATTGGATAAAAAACGAGATTTTCCGACGGACAAAGATTGCAAGAAATTAGGGAGAAAGTGTGAAACTTTAGGAAAGGATTCAAATCAGATCCAATGGCCATGTTATACGCTAAAGCAGCAATGTGATCGTTTAGGAACTACAGAAATCTTGAAACAAGTTTTATTGAATGAACACAAGGATACTTTGAAAGACCAAGAAAGTTGTGTAAAGTATCTAAAAGAAAAGTGTAATAAATGGTCTAGAAGGGGCAATGATCGTTTTTCTCTTGTATGTGTTTTTCTGGAAAGTACGTGTAAGCTGATGGTAGAAGACGTACAAGATAGATGCAAAGTATTCAAAGAAAATACAGATGGAATATATATTATTAAATTCCTTGAAACTAATAACACACTAGAATCATTAGCAGGGGTTTGCCCTCCTTGGCATCCATACTGTGATAGATATGGACCTAATTGCCCAGATCTTCTTGGAAAAGATACGCTTTGTAAAAGTCTTAAAAAGTATTGTAAGCCATTTTATAAAAGAAAGGTTTTAGAAGATGCTCTTAAAGTAGAGCTTCGAGGAAATTTAAGTAATATAACTAAATGTGAACCTGCATTAGGAAGATATTGTGCAGTATTGAAAGACGTAAATAATGCGTCAATCAGCAGTTTATGTAAAGATAATACCGAAAGTAAAACTAAAAAGACCGATGAAGTTAGAAAGAAACTTTGTCTAAAATTAGTGGAAGAGGTGGAAGAGCAATGCAAAGTATTACCAAAAGAACTGGAATATGAAGAAAAAGACCTAAAAGATGATTTTGGAGCATTTGAAAAACTTAAAGAACAAGCAGAGAAAGCAATAAACAAGTCCAATCTTGTTTTATCACTCGTTAAGAAAGATGGAAATGATACATCGAAAAGTAATAGCAAGAACAAGGATAAGAATGCCATTTCAAACAAACAAGATACCACAAAACATGTGAAAATACTGCGGAGAGGAGTTAAGGATGTACTTGTAACAGAATTGGAAGCCAAGGCATTTGATTTGGTAGCAGAAGTATTTGGAAGATATGTAGATTTAAAGGAAAGATGTGAGAAATTGACTTCAGATTGCGGGATTAAGGAAGATTGCAAAGAGTTAAAAGATGTCTGTGAAAAGATACAAGGAGTATGTTCGAAACTAAAACCACTGAAAGTGAAGCCGCACGAAATAGTCACAGAAAGCACAACAACGACCACGACGACCACAACAACCGTTACCGATCCGAAGGCAACAGAATGCAAATCCTTACAGACAACAGACACATGGGTTACACAGACATCGACACACACAAGCACATCTACCATCACATCTACGATTACATCAAAAATAACACTCACATCAACGAGGCGTTGCAAACCAACCAAGTGTACGACAGGGGATGATGCAGAGGACGTGAAACCGAATGAGGGATTGAAGATGAGTGGGTGGAGCGTGATGAGGGGGGTGATATTAGCAATGATGATTTCAATAATGATTTAA	MARAVARAVKRQAQQVVKSVYDDEDYLLALILKEDAMVESQCKEKLEKYCKALTNATIEPKDVHNKFKDFCEDKKQKTKCTGLKSKITQKCTEFKNKLEGKLANLPDKDCKEDERQCLFLEGACPTELKDDCNTLRNKCYQKKRDGVAEEVLLRALRGDLEEEAGCKKKIKNVCSKIGQESDELTLLCLDQKKTCANLVEKGKSKCDTLKQEVEETLKKNKLRGKCLPLLEQCYFHRGNCKDISKCNKSSKNCYEYLPVCDKLAEECEKKSIIYMHPGPDFDPTRPEPTLAEDIGLEELYKRTEEDGVFIGKQHVRDATALLASLVKNDLKKEKCEEVLANKCKNSHEHEALEDLCNNNTPNTNGTEKCKELKEDVEETCKILTLKVNNRLFDIRNSETIEWGKLPTFISKEDCAKLETYCFYYEGSCPSGKDACKNIRATCYRKGLNARANDILQENMRGLLRGSNETWLKKFQQELVKVCKELKEKNKGSFPNDELFVLCIQPAKAARLLTYDHQMKTVFLRKQLDKKRDFPTDKDCKKLGRKCETLGKDSNQIQWPCYTLKQQCDRLGTTEILKQVLLNEHKDTLKDQESCVKYLKEKCNKWSRRGNDRFSLVCVFLESTCKLMVEDVQDRCKVFKENTDGIYIIKFLETNNTLESLAGVCPPWHPYCDRYGPNCPDLLGKDTLCKSLKKYCKPFYKRKVLEDALKVELRGNLSNITKCEPALGRYCAVLKDVNNASISSLCKDNTESKTKKTDEVRKKLCLKLVEEVEEQCKVLPKELEYEEKDLKDDFGAFEKLKEQAEKAINKSNLVLSLVKKDGNDTSKSNSKNKDKNAISNKQDTTKHVKILRRGVKDVLVTELEAKAFDLVAEVFGRYVDLKERCEKLTSDCGIKEDCKELKDVCEKIQGVCSKLKPLKVKPHEIVTESTTTTTTTTTTVTDPKATECKSLQTTDTWVTQTSTHTSTSTITSTITSKITLTSTRRCKPTKCTTGDDAEDVKPNEGLKMSGWSVMRGVILAMMISIMI*
T551_03704	1004	Pj_MSG_RU263_PjV2	3967	6981	CACAGCTTGGCGCGGGCGGTGGCGCGGGCGGTTAAGCGGCGGGCTGCAGCAGCGCAAGGGACTAGTGTATATGATGATGAGGATTATCTTTTTGCTTTAATTGCAGGAAAAGATTATGACGACACTCAAAAATGCAAAACTAAGCTAGAAGAATATTGCAAAGAATTTGAAAATTTGGATAAAGAAAAAATACATAAAAAATTTAAAAGCTTTTGTGAAAATGGGAAAGCAGAAGAAAAATGTACCAAATTAAAAAACAAAGTTAAGGAAAAATGCACTACATTTAAAACAAATCTTCAAACAGCAGCTGGAAAAGGAATTTCAGATTTGACAGATAAAGATTGTAAAGAGAATGAACAACAATGCCTATTTTTGGAGGGAGCATGCTCTGATCTTACAGAGAATTGCAATAAATTAAGGAATAACTGTTATCAAAAGAAACGAAATGAAGTAGCAGAAAAAGTTCTTTTAAGGGCACTCAGTGATGATCTTAAAGATGCAAAGACATGTAAAGAAAAAATTAAGGATGTTTGTCGTACATTGGGTCAAGAAAGTAACGAGTTGATGCAAAGATGTTTTGATACAGACTCTTTATGCACATCTCTAGTAGCATTAGCAGAAAAAAAGTGTACTTCTCTGAAAACAGAAATAGGAAGAGTACTAACTACTAATAACGAATTAGAAAAAAAAGGACATTCTTTGCTTAAACAATGCCACTTTTATGGACAAAATTGCAAAGATTCAGATAAACCAGAATGTGAAAAACTCGTAAATAAAGCTAAAAAAAAAAAGATTATCTACAAAGGACCAGGTTCAGATTTTGATCCTACAAGACCAGAGGCTACACTGGCAGAAAAAATAAGTCTGGAAGAACTTTATAAGGAAACGGCAAGACAAGGAGTTCTGATCAGAAGAGCACCAGAAAGAGATATTCTTGACATATTAGTGTTTCTCTCAGGGAGTAAACCTTTTGATGAAACTCCATGTAAGGAAGTACTCAATAGTAAATGTAACTCTATTCAATATCTAACGCAAGGTCTAAAAGATTTATGTGGAAATAAAAGCGATTATCTAGCTAAATGTAAAAAGTTTAAAGAGGAATTTGATAAAGAGAAAAACATTCTTACTAGAAAACTTAAAAGTAAACTATTTGAAGATGAAATCACGTTATGGGGTGAATTACCAAGACTCCTTACTGAAAATGACTGCACAAGATTACAGTCAGATTGTTTTTATTTTGAAGGTCAAACGGATTTTGGAAAAATATGTAAGAATGTTAAGGCAGCGTGTTATAAAAGAGGCCTTGATGCAATAGCAAACCAAGCATTACAAGACAAAATGCGAGGGAAATTCCATTATACAAATGATACATGGCTTGAAACACTTCAAAAGGAGTTAGTAAATGTGTGTGTGAATTTAAAAGGAACAAGTGATGAATTATTTGTATTATGTGTGAAACCAAAAGACGGTGTCATTACATTATTAGATGATTTGGATATGAAGACAAACTTGTTACAGGAAAATTTGAATGAAAAACGAGATTTTCCTACGAAGCAGGATTGCAGGGAATTGCTAAAGAAGTGCAACGATCTAAAACAAGACTTTGAGGAACTTGAATGGCCCTGTCATACTCTGGAGCACCATTGCAATAGGCTGGAGATTGCAGGACAATTGGAAGAGAAGTTATTAGAGGAAAAAACAGAAAATTTGGACAAGTTCGATTCATGTTTAAAAAATCTAAAAAAACAATGCCATGAATGGAGTAGAAAAGGAAGAATGCAGTTTGCTCTCGCATGTGTAGCACAGAATATTACTTGCAAGATTCTTACAGAAAGCGTAGGGTCTAAGTGTACTACATTGGAAGCGCGCATCGAAGCAAGTAAGGTTGTAGATCAAACAAAGAATAATGGCAAAAAAGAGTCAGCTTGCAACTCATGGGCACCCTATTGTACCAAGTTTATGTCAAGTTGTCAGAATCTAACTGCTAGTGATGGAAAATGTAAGGAGCTTAACAAGGAGTGTAAATCATTCATTGAAAGGAAGGAATTGGAAGAAAAAGTAGCCTATGAATTAAGGGGTAATTTAGAAACAGAAGAAAAATGCAAAAAGACTCTTGACACGTACTGTACACAATGGAGGAATGCAACTAATCATCTTAGCACTTTGTGCACAGATAAAGAAGCTGGTAAAGAAGATAAAGATGTTAGAGAAGAACTCTGCAAGAAACTAGTAAAACGAGTAAAGAAGCGATGTCCTGAATTAAAAAAAGAACTCATAGAGGCCAGTAAAGAGTTGGAGGAAAAAGCTAACGAATATGAGGATATCAAAAAAAAAGCAAAAGATGCAATGGAAAAAGCGAATCTTGTTTTATCAAAAGTAAAGACAGAAAACAATAAATCGGAAAACGATGTTGTGCCTAGTGCACCAGCCGTACCTAGTGGAACAAAAGACACGAAGTTGTTTAGACTTGTAAGAAGAGATGCAACAATGAAAGTAACAGAAGACGAAGCGAAAGCATTTGATTTGGTTGCACAAGCATTTGGACTCTACGTAGAATTGAGAGAGATATGCCATGATTTACTAAAAGGATGTGGATTTAAAAAGGAATGTGATTGTGAAAATCAATGTGAGAAAATAGAAAACACATGTAAAAAATTGAAACCACTGGAAGTAAAACCATACGAAGCAACAACTAAAAATGTAACAACAACAACCACAACCACAACGACAACAACAACAACCGTTAAAGACACAAAGACAACAGAGTGCCAGTCTCTACAGACGACAGACACGTGGGTCACAAAGACGTCAACGCACACTAGCACTTCTACGACTACATCTACAGTCACATCGAGAATAACACTCACCTCGACAAGGCGGTGTAAGCCTACGAAGTGTACGACAGGAGAGGAAGATGAAGCGGGTGAGGTGAAGCCGAGTGAAGGGTTGAGGATGAGTGGGTGGAGTGTGATGAGGGGGGTGTTATTAGCAATGATGATTTCATTCATGATTTAG	HSLARAVARAVKRRAAAAQGTSVYDDEDYLFALIAGKDYDDTQKCKTKLEEYCKEFENLDKEKIHKKFKSFCENGKAEEKCTKLKNKVKEKCTTFKTNLQTAAGKGISDLTDKDCKENEQQCLFLEGACSDLTENCNKLRNNCYQKKRNEVAEKVLLRALSDDLKDAKTCKEKIKDVCRTLGQESNELMQRCFDTDSLCTSLVALAEKKCTSLKTEIGRVLTTNNELEKKGHSLLKQCHFYGQNCKDSDKPECEKLVNKAKKKKIIYKGPGSDFDPTRPEATLAEKISLEELYKETARQGVLIRRAPERDILDILVFLSGSKPFDETPCKEVLNSKCNSIQYLTQGLKDLCGNKSDYLAKCKKFKEEFDKEKNILTRKLKSKLFEDEITLWGELPRLLTENDCTRLQSDCFYFEGQTDFGKICKNVKAACYKRGLDAIANQALQDKMRGKFHYTNDTWLETLQKELVNVCVNLKGTSDELFVLCVKPKDGVITLLDDLDMKTNLLQENLNEKRDFPTKQDCRELLKKCNDLKQDFEELEWPCHTLEHHCNRLEIAGQLEEKLLEEKTENLDKFDSCLKNLKKQCHEWSRKGRMQFALACVAQNITCKILTESVGSKCTTLEARIEASKVVDQTKNNGKKESACNSWAPYCTKFMSSCQNLTASDGKCKELNKECKSFIERKELEEKVAYELRGNLETEEKCKKTLDTYCTQWRNATNHLSTLCTDKEAGKEDKDVREELCKKLVKRVKKRCPELKKELIEASKELEEKANEYEDIKKKAKDAMEKANLVLSKVKTENNKSENDVVPSAPAVPSGTKDTKLFRLVRRDATMKVTEDEAKAFDLVAQAFGLYVELREICHDLLKGCGFKKECDCENQCEKIENTCKKLKPLEVKPYEATTKNVTTTTTTTTTTTTTVKDTKTTECQSLQTTDTWVTKTSTHTSTSTTTSTVTSRITLTSTRRCKPTKCTTGEEDEAGEVKPSEGLRMSGWSVMRGVLLAMMISFMI*
T551_03705	1009	Pj_MSG_RU327c_telomere_PjV2	16	3045	ATTTTGGCGCGGGCGGTGGCGCGGGCGGTTAAGCGGCAGGCAAAAGCGGCGCAAGGAGCTAGTGTATATGAAGAAGAAGAGTATCTTTTGGCTTTAATTCTAAGAGAAAATGTAATGAAAGAACAAGAATGCAAAGAAAAACTAAAGGAATATTGTCAAAGATTGAGAAATATAACTCAGGAATTAAATATAATGGGTCCAAAATTAAAAGAAATATGTAAGGATGATACAACAGCAGAAGCAAAATGCACAAAGTTGGAAACCAAAGTTAAAGAAAAGTGTACTACATTTGAAACAAAATTAGGAATAGCAGCCAAAAAAGATGTTTCAACATTAGAAGATAATGATTGTAAAGAGAATGAACGACAATGCCTATTTTTGGAGGGAGCATGTCCTAGTGATCTTACAGAGAATTGCAACAAACTAAGGAATCTATGTTACCAGAGAAAACGTGACGGAGTAGCAGAAGAAGTCCTTTTGAGGGCATTCCGTGGGGATTTGAAGGACAAATCTGGATGCGAAAAGAAAATCAAAAATGTTTGCTTAAAAATAGGTCAAGAAAGTGATGAGTTGACAAAGCTTTGTCTTTACCAGAAAGAAACATGCGATACTCTTATGACTAAAAAACAAAATAAATGTGATTTTCTCAAAACAAAAATTGAAGAATTACTAAAAAAAAAAGGATTCAAAACGAAATGTCCAGTATTACTTAGAGAGTGTCACTTTTACGAGGAAACGTGTACAGATAAGCTAAAATGTAAAGAGCTTGTGAATAATTGTAAAGAAAAGAACGTTGTCTATACGGAGCCAGGATCAAATTTTGAGCCTATAAGACCAGGAATTACATTGGCAGAAGAAATAGAATTGGAAGAGCTTTATAAAGAGGCAGCAAAGAAGGGAGTTCGTATTGGAAGACCGCCTACAAGAGATGCAACTGAACTTTTATTTTTACTAAGTCAAAGCGGTACTAAATCTACGGTTGCAGAAAAATGTAAAGAAGTGCTTGATAAAAAGTGCAAGGACCTTAAAGAACATAAATTTTTAAAAGATTTATGTGAAAAAGATAAAATAAATGAAGACGGAAAGAAAAAGTGTAATGAATTAGATAAGGAATTAGCGACCCGTGCTTCGATTGTTTCTAAAGAGATTGAAAAATATCTTGACATAGCTAATGGGAAGGAAATTATTAGTTGGCATGTATTGCATACATTTCTTAGTGAAAGAAAGTGCACGAAACTATTGTCAGATTGTTTTTATTTTACTCAAGATAAAGGTCCTCTTAATAAAGAATGTGATAATTTAAAGGCAGCATGTTATAAAAAAGGGCTTGAAGCACCAGCAAATGAAGCATTACAAGATAAGTTACGGGGAAAATTGCAAGGTTTGAATGAAACATGGCTTAAGAATCTTCGAAAAAACTTGATAAAAGTCTGTGAAAAGATGAAAGGAGAAAGTGATGAATTATTTGTACTATGTATGAACCCAATAAAAACGGCTCTTACAGTGTCAACAGATTTGCGATTGAGGGCAGTTGCTTTGCAGGAACATTTGAACGAGAAACGAGATTTTCCAACGAAAAAGGATTGTAAAGAATTAGAAGAAAAATGTGAGGTCTTAGGAAAAGATTCAAAAGAAATTAAATGGTCATGTTATACGTTAAAACAGCATTGCAATCGACTGGAGAGCATAGAGCAGTTAGAAGAGGAGTTGTTAAAAGAAAATAAAGGATATCTAAAAGATGAAAATAGCTGTAAAGAAGAAGCTAAGAAACGATGTGAAAAATGGTTTAGAAGAGAAAATAGTAAATTTTTTCCGGCATGTTCTGACTTGGAGCTTGTTTGCAAAAAGATCATTAGAAATGTTGAATCTAAATGTAATATATTGAAAGGATATATGGAGACTATGAAAATTGTAGATAAAATAGAGAATAAAGAGGAAGAAGTATGTGGATTATGGGCACCATATTGCAAAAAATTCACTCCAAGTTGTACTGAGCTTGAAGAAAATGGAGGAAAAGGATGTAAAAAACTTAATAAGAAATGTGAATCATTCTTTAAAAAGAAGGAATTAGAAAATAAAGCGATTGATGGATTAAAGGGTAATCTAGCAACGAACGAAGAATGCAAGGAGACCCTTAAGAAATACTGTGTAGCCTTGACTAATGCAACCAATGGGCTTGAAACTCTTTGCAAAAGCAATGAAGCTAATAAGAAAGATGAGGATGTAAGGAAAGAAGTTTGCGAAAAACTTGTTAAACAAGTTCAAGAAAAATGCTTAAAATTACAAGAAGAACTCACTGAGATCAGTGAAAAACTAAAAGAGAAAGGAAAAAACTATGAAAAGATTAAAAAAGAAGCTGAAGAAGCAATGAAAGAGGCAAACCTTGTTTTATCGAGATTAGAAACAACAAACAAGAAATCGGCCAATAATGCTGTAAATAATGCATCAGTTGCGCCTAAGGAGACAAAAGATGCAACACAGTTTAAGCTTATAAGAAGAAATACAAACACTCAAGTGACTAAAAAAGAGTTAGAGGCATTTGATTTAGTAGCAAGAGCATTTGATCTCTATGTAGAATTAAAGGAAATATGTGATCATTCACTGAAGGATTGTGGTTTCAAAAAAGAGTGTAAATGTGAGAATCCATGTGGAAAAATACAAGAAGTATGTTCGAAATTAGAACCACTGAAAGTAAAACCATACGAAACAACAACTAAAAACATAACAACTACAACTACAACTACGACAACAACAACCGTTACAGATCCAAAAGCAACAGACTGCCAATCTCTGCAAACGACAGACACATGGGTCACAAAGACGTCGACACACACCAGCACCTCTACGACTACGTCCACAGTTACGTCAAGAATAACACTGACCTCGACGAGGCGGTGTAAGCCTACGAAGTGCACGACAGGAGAGGAGGATGAAGCAGGGGAAGTGAAGCCGAGTGAGGGGCTGAGGATGAGTGGGTGGAGTGTGATGAGGGGGGTGCTAGTGGTAATGATGATTTCATTCATGATTTAG	ILARAVARAVKRQAKAAQGASVYEEEEYLLALILRENVMKEQECKEKLKEYCQRLRNITQELNIMGPKLKEICKDDTTAEAKCTKLETKVKEKCTTFETKLGIAAKKDVSTLEDNDCKENERQCLFLEGACPSDLTENCNKLRNLCYQRKRDGVAEEVLLRAFRGDLKDKSGCEKKIKNVCLKIGQESDELTKLCLYQKETCDTLMTKKQNKCDFLKTKIEELLKKKGFKTKCPVLLRECHFYEETCTDKLKCKELVNNCKEKNVVYTEPGSNFEPIRPGITLAEEIELEELYKEAAKKGVRIGRPPTRDATELLFLLSQSGTKSTVAEKCKEVLDKKCKDLKEHKFLKDLCEKDKINEDGKKKCNELDKELATRASIVSKEIEKYLDIANGKEIISWHVLHTFLSERKCTKLLSDCFYFTQDKGPLNKECDNLKAACYKKGLEAPANEALQDKLRGKLQGLNETWLKNLRKNLIKVCEKMKGESDELFVLCMNPIKTALTVSTDLRLRAVALQEHLNEKRDFPTKKDCKELEEKCEVLGKDSKEIKWSCYTLKQHCNRLESIEQLEEELLKENKGYLKDENSCKEEAKKRCEKWFRRENSKFFPACSDLELVCKKIIRNVESKCNILKGYMETMKIVDKIENKEEEVCGLWAPYCKKFTPSCTELEENGGKGCKKLNKKCESFFKKKELENKAIDGLKGNLATNEECKETLKKYCVALTNATNGLETLCKSNEANKKDEDVRKEVCEKLVKQVQEKCLKLQEELTEISEKLKEKGKNYEKIKKEAEEAMKEANLVLSRLETTNKKSANNAVNNASVAPKETKDATQFKLIRRNTNTQVTKKELEAFDLVARAFDLYVELKEICDHSLKDCGFKKECKCENPCGKIQEVCSKLEPLKVKPYETTTKNITTTTTTTTTTTVTDPKATDCQSLQTTDTWVTKTSTHTSTSTTTSTVTSRITLTSTRRCKPTKCTTGEEDEAGEVKPSEGLRMSGWSVMRGVLVVMMISFMI*
T551_03706	1027	Pj_MSG_RU356_PjV2	195	3278	CACAGCTTGGCGCGGGCGGTGGCGCGGGCGGTTAAGCGGCGGGCTGCAGCAGCGCAAGGAGCTAGTTTATATGAAGAAGAAGAAATTCTTTTAGCTTTAATTCTAAAAAAAGATGCAATGGAAGAACAAAAATGTGAAGAAAAATTGAAAAAATACTGTGAAACATTAAAAGATTCAAGTTTAGATTTAAAGAAAATTCATGTAAAGCAGGAAGGTTTATGTGAAAATGGGAAAATGAAAAACAAATGTACAGTGTTAAAAACCAAAATTGAAACAAAATGTAACACATTCAAAGAAAAACTCAAAACAGTTATTAAGAAAGACATTAAAAATTTAGAAGATACAGACTGTGCGAATGAACAACAATGCCTATTTTTGGAGGGAGCATGTCCAATAGAACTTAAAGATAACTGCAATGCTTTGAGAAATAAGTGTTATCAAAAAAAGCGTGATAAAGTGGCGAAAGAAGTTCTTTTGAGGGCACTTCGTAGTGATCTTAATGAATCAAAGATATGTGAAAAAAAACTGAAAGAAGTTTGCCCAGTCTTAGGGAGGGAAAGTGACGAGTTAACGAACTCGTGTCTGAACCAGGAAGAAACGTGCAAGGATCTTGTAGCAGAAGGAAAAAAAAAATGTAATACTCTCAAAACAGATGTTCAAGGAGCACTCAATGGAAAAAACAAATTGCAAGAAAAATGTTTATCATTACTTGAACAGTGTTATTTTTACATTGGAAATTGCGAAAATAACGACATAATTAAATGTATTGAATTGGGAGAGAAATGTCAAGAACAAAATATTGTTTATATACCACCAGGACCCGATTTTGATCCGACTAAGCCAGAGCCTACAGTAGCAGAGGACATAGAACTGGAAGAGTTTTATAAGAAGGTAGAGGAGGATGGAGTTTTTATTGGAAAGAATCATCTAAGAGATGCGACAGCTTTGTTAGCTTTGTTGGTTGGAAAAGATAGTGATATGGAAAAAAAATGTAAACAAATTCTTGGAAAAAAATGCAAAAGTCCTAAAGAGCATGAAGCTTTAAATGATCTGTGTAATGATAAAGGCAATACTAATGCAATTGGGACAGAAAAATGTGAAAAATTGAAAGAAGATATCAAAAAAACATGTGATGTTCTCACGTTAAAGCTTATAAATAATCGTCTTTTTGATCCAACAAAAGGAAGTAATGAAATTGTTGGATGGGAAGGATTGCCAACATTTCTTAGCAATGAAGAATGTGCGAAATTAGAGTCCTATTGTTTCTATTTTGAAAAAAATTGTCCAAGTGGTGAAAATGCATGTAAAAATATAAGAGCAACATGTTACAAAAGAGGGCTTGATGCGCGAGCAAATAAAGTACTGCAAAAAAATATGCGAGGGTTATTGCGTGGTTCAAATAAAGATTGGCTTAAGAAATTTCAACAAGAATTAGTAAAAGTATGTGAGAAATTAAAAAAAGAAAACAAAGGAAGTTTCTCAAACGATGAATTATTTGTTCTGTGTGTACAGCCTGCAAAAGCAGCACGGTTACTTACACATGACCATCAAATGAGGACTGTTTTCCTACGTAAACAATTGGATCAAAAGCGAGATTTTCCAACAGACAAAGACTGCAAAGAATTAGGGAGAAAATGCCAAGATTTAGGAAAGGATTCGAATCAGATTCAATGGCCATGCCATACGTTAAAGCAGCAATGTGATCGCTTAGGGACTACAGAAATTTTAAAACAGATTTTATTGGATGAACACAAAGATACTTTGAAAACTCATGAAAACTGTACGAAATATTTAAAGAGAAAATGCCATAAATGGTCTAGAAGAGGAGATGACCGTTTCTCTTTTGTATGTGTCTTCCAAAACGCTACGTGTAAGCTGATGGTAGATGATGTAAAAGATAGGTGTGAAGTATTCGAAAAAAATATGCAAGCATCAGATATTAATGATTCCCTTGAAAAAAATAAAATAAAAACAGAATCAGCATCAAATATTTGCCCTTCATGGCATCCATACTGCGATAGATTTTTACCCAATTGTCCTGATCTTGACAAAGGAAAAACTTTCTGTCAAAATCTTAAAAAATATTGCGAACCATTTTATAGAAGAAAGGTTTTAGAAGATGCTCTTAAAGTAGAGCTTCGAGGGAATTTAAGTAAAAACAAATGCGAACCTGCATTGAAAGGATATTGCACAATATTGGAAAATGTAAATAATGCATCAATCAGCAGTTTATGTAAAAATAATACGAAAAATAAAACTGAAAAGGATGATGAAAATGTTAGAAAGAAGCTTTGTCTAAAATTAGTAGAAGAAGTGGAACAGCAGTGCAAAGTATTACCAGCAGAACTGAAGCATGAGGAAAAAGATCTAAAAGATGATTTTGAAACATATGAGGGACTTAAGGAAAAGGCAAAGAAAGCAATGAACAAGTCCAGCCTTATTTTATCACTTGTTAAGAAAAACCAAAGTAATACATCGAAAAATAATAGCAAAAACAAGGATAAGGATGCTGTTTCAAATGAAAAAGATACCACAAAATATGTGAAAATACTACGGAGAGAAGTTAAAAATGTACCTGTGACAGAATTGGAAGCCAAAGCATTTGACTTAACAGCAGAAGTGTTTGGAAGATATGTAGACTTGAAAGAAAGATGTGAGAAATTGGCCTCAGATTGCGGGATTAAAGACGATTGTGATGATTTAAAAGATGTGTGTGAAAAGATTGAGAAGACATGTCGTGATCTGAAGCCTCTGGAGGTGAAGTCGCACGAAATAGTCACAGAAAGCACAACGACGACCACAACGACAACAACAACCGTTACCGATCCGAAGGCAACAGAATGCAAATCCTTACAGACAACAGACACATGGGTTACACAGACATCGACACACACAAGCACATCTACCATCACATCTACAATCACATCAAAAATAACATTGACATCAACGAGGCGATGCAAACCAACCAAGTGTACGACAGGGGATGATGCAGAAGACGTGAAACCGAATGAGGGATTGAAGATGAGTGGGTGGAGCGTGATGAGGGGGGTGATATTAGCAATGATGATTTCAATAATGATTTAA	HSLARAVARAVKRRAAAAQGASLYEEEEILLALILKKDAMEEQKCEEKLKKYCETLKDSSLDLKKIHVKQEGLCENGKMKNKCTVLKTKIETKCNTFKEKLKTVIKKDIKNLEDTDCANEQQCLFLEGACPIELKDNCNALRNKCYQKKRDKVAKEVLLRALRSDLNESKICEKKLKEVCPVLGRESDELTNSCLNQEETCKDLVAEGKKKCNTLKTDVQGALNGKNKLQEKCLSLLEQCYFYIGNCENNDIIKCIELGEKCQEQNIVYIPPGPDFDPTKPEPTVAEDIELEEFYKKVEEDGVFIGKNHLRDATALLALLVGKDSDMEKKCKQILGKKCKSPKEHEALNDLCNDKGNTNAIGTEKCEKLKEDIKKTCDVLTLKLINNRLFDPTKGSNEIVGWEGLPTFLSNEECAKLESYCFYFEKNCPSGENACKNIRATCYKRGLDARANKVLQKNMRGLLRGSNKDWLKKFQQELVKVCEKLKKENKGSFSNDELFVLCVQPAKAARLLTHDHQMRTVFLRKQLDQKRDFPTDKDCKELGRKCQDLGKDSNQIQWPCHTLKQQCDRLGTTEILKQILLDEHKDTLKTHENCTKYLKRKCHKWSRRGDDRFSFVCVFQNATCKLMVDDVKDRCEVFEKNMQASDINDSLEKNKIKTESASNICPSWHPYCDRFLPNCPDLDKGKTFCQNLKKYCEPFYRRKVLEDALKVELRGNLSKNKCEPALKGYCTILENVNNASISSLCKNNTKNKTEKDDENVRKKLCLKLVEEVEQQCKVLPAELKHEEKDLKDDFETYEGLKEKAKKAMNKSSLILSLVKKNQSNTSKNNSKNKDKDAVSNEKDTTKYVKILRREVKNVPVTELEAKAFDLTAEVFGRYVDLKERCEKLASDCGIKDDCDDLKDVCEKIEKTCRDLKPLEVKSHEIVTESTTTTTTTTTTVTDPKATECKSLQTTDTWVTQTSTHTSTSTITSTITSKITLTSTRRCKPTKCTTGDDAEDVKPNEGLKMSGWSVMRGVILAMMISIMI*
T551_03707	1025	Pj_MSG_RU356_PjV2	3738	6815	ATGGAAACTCAAACTCAAGCCACACCACAGTGCAAACCCACCCCCGTCAGGCACAGCTTGGCGCGGGCGGTGGCGCGGGCGGTTAAGCGGCAGGTACAAGCAGTGCAGAAAGCTAGTGTATATGATGATGAGGACTATCTTTTGGCTTTAATTGTAGGAAAAAGTTATGACGATACTCAAAAATGCAAAGATACTCTAGAAAAATACTGTAATGGACTAAAGGAAGTAGATGCAAAATTAGAAAAAGTAGACAAAAAACTAAAAGATATCTGCAATAATAAAGACAAGAAATGCAAAGATTTAAAAACTAAAATTACAGGAAAATGTACAACACTTAAAACAGCTTTGGATACTATAGTGGCAAAACCATCGCCAGCAGGCGATGAATGCAGAAAGAATGAACAAGAATGCCTATTTTTGGAGGGAGCATGTTCTAATGTTCTTACAGAAAATTGCAACACTTTAAGAAATAAGTGTTATCAAAAAAAGCGTGAGGAAGTGGCAGAAAAAGCACTTTTAAGGGCACTTAGTGGAAGTCTTGAAGATCAAAATAAATGTAAAGAGGAACTCAAAAAAGTTTGCTTAGAATTAATTGAAGAAAGTGACGAATTAACAAAATTATGTTTTTACCAAGAAGAGACATGTACCAATCTACTGCAGTTGAAAGACACTAATTGCCAGTCTCTTAAAACAGAAATCGAAGGACTAAAAGATGATGATGAGTCAAAAAAGAAATGTCATTTTTTGCTTGAAAAGTGTCACTATTACAACTTAAGTTGCAAAGGAAAATATAGCCCGGGTTGTAAAAAACTAGTAAAAAAATGTAAAAATATTATTTACACTGCATCAAATTTAGATTTTGATCCTACAAAACCGGAAACTACATTGGCAGAAAAAGTGAATCTAAAAAATCTCTATGAAAAAGCAGAAGAAGAAGGGATTCATATTAGAAGACCTCCTAGAAAAGATGTAACTACACTCTTGGCATTGTTAATTCAGCATCAAAGTGTCTCAAGTAGAAGTGATAATAAAGAAAAATGCAAAGAGGTTCTTAAAGAAAAATGCAAAGATTTGAAAGAGCATAAAATTTTAAAGGGCTTATGTGGAGATAACAATGATGCTAATGCAAATGGAACCAAAAAATGTAATGAATTAGGTCAAGAATTAACAGAACATGCTCGAATTGTCTCTGAAAAAATAATCAAACGTCTTTTTATAACTCAGCAAAATAAAATTGTTACTTGGCATGAATTAAAGACATTTCTTACTGAAAGAGACTGTACAAGATTATTATCAGACTGTTTTTATTTTAAAGGTCAAGGTCCTCTTGACAAAGAATGTGATAACTTAAAAGCAGCGTGTTATAAAAAAGGACTTGAATCACAAGCAAATCAAGCATTACAAGACAAAATGAAAGGGAAATTTCATGATACAAATGATACATTGCTTAATATTCAAAAGGAGCTAGTAAAGGTATGTCTGGGTCTGAAAGAAAAAAGCGACCACTTATTTGTCTTGTGCACGCAACCAAAAGACGGGGCCGTTACATTATTAAATGATTTAGATATGAAGACAAACTTATTGCAGGAAGATTTGAATGAAAAACGAGATTTTCCTACGAAGAAGGATTGCAAAGAATTGCGAAAGAAATGCGACGATCTAAAACAAGATTTTGAGGAACTTGAATGGCCTTGTCATACGCTAGAGCATCATTGCAATAGACTAAATATTGCAGAAGAATTGGAAGAGAGGTTCTTGGAAGGAAAGGTGAAGGATTTGGATAAGTTCGATTCATGTTTAAAAAATTTGGGAGAACAATGTCATGAATGGAACAGAAAAGGAAGAACACAGTTTGCTCTTGCATGTGTAGCACAGAATATTACTTGCAAAATTCTTACAAAAAGCGTAAAATCTAAGTGTATTATATTGAAGGCACGTATGAAAAAAAGTAATGTTGTAGAAGCAGCAAAAGGAGAAAAAACAATGGAAGAAACATGTGATTCTTGGGAACCTTATTGCAGAAAATTCATGTCAAGTTGCCAGAATCTAACGACTGCTGGTGGCGGAGAGTGTGAAAAGCTTAGTGAGGAGTGTAAATCATTCACCGAAAAGAAGGAATTGGAATTGAAAGTAGTTGATCAATTAAAGGGTCATTTGGTCACAAAAGAAAAATGTAAGGATGAACTTGACAAATACTGCACACAATGGGCGAATGCAAGTAATGGGCTTGAAACTTTGTGCAAAGAAAATGGTAAAGGGGATAATCAAGTTAGGGAAGAGCTTTGCAAGAAATTAGTAGAACAAGTAAAAAAGCAATGTTCTGGATTACAGAAAAAACTTGCAGAGGCCAGTAAAGAGCTGGAAAAGAAAACTAGCGAATATGAGGATATCAAAAAAAAAGCAGAAGATGCAATGAAAAAAGCAAGTCTTGTTTTATCAAAAGAAAAAGTAGAAAACAATAAATCGGAAAACGAAGTTGTGCCTAGTGCACCAGCCGTACCTAGTGGAAAAGATACAAAACCGTTTAGACTTATAAGAAGAGATGCAACAGTGAAAGTAACAGAAGACGAAGCAAAAGCATTTGATTTGGTAGCACAAGCATTTGGACTCTATGTAGAATTGAGAGAGATATGCCATGATTTACTAAAGGGATGTGGATTTAAAAAAGAGTGTGACTGTGTCAATCCATGCGAAACAATAGAGAGTAAATGTCATGGATTGAAACCACTGGAAGTGAAACCATACGAAGCAACAACTAAAAACGTAACAACAACAACCACAACTACAACGACGACAACAACAACCGTTACAGATCCAAAAGCAACAGACTGCCAAACTCTGCAAACGACAGACACATGGGTCACAAAGACATCGACCCATACTAGCACTTCTACGACTACTTCCACAGTCACATCAAGAATAACGTTGACTTCGACGAGGCGGTGTAAGCCTACGAAGTGCACGACAGGAGAGGGGGATGAAGCAGGTGAGGTGAAGCCAAGTGAGGGGCTGAGGATGAGTGGGTGGAATGTGATGAGGGGGGTGTTATTAGCAATGATGATTTCATTCATGATTTAA	METQTQATPQCKPTPVRHSLARAVARAVKRQVQAVQKASVYDDEDYLLALIVGKSYDDTQKCKDTLEKYCNGLKEVDAKLEKVDKKLKDICNNKDKKCKDLKTKITGKCTTLKTALDTIVAKPSPAGDECRKNEQECLFLEGACSNVLTENCNTLRNKCYQKKREEVAEKALLRALSGSLEDQNKCKEELKKVCLELIEESDELTKLCFYQEETCTNLLQLKDTNCQSLKTEIEGLKDDDESKKKCHFLLEKCHYYNLSCKGKYSPGCKKLVKKCKNIIYTASNLDFDPTKPETTLAEKVNLKNLYEKAEEEGIHIRRPPRKDVTTLLALLIQHQSVSSRSDNKEKCKEVLKEKCKDLKEHKILKGLCGDNNDANANGTKKCNELGQELTEHARIVSEKIIKRLFITQQNKIVTWHELKTFLTERDCTRLLSDCFYFKGQGPLDKECDNLKAACYKKGLESQANQALQDKMKGKFHDTNDTLLNIQKELVKVCLGLKEKSDHLFVLCTQPKDGAVTLLNDLDMKTNLLQEDLNEKRDFPTKKDCKELRKKCDDLKQDFEELEWPCHTLEHHCNRLNIAEELEERFLEGKVKDLDKFDSCLKNLGEQCHEWNRKGRTQFALACVAQNITCKILTKSVKSKCIILKARMKKSNVVEAAKGEKTMEETCDSWEPYCRKFMSSCQNLTTAGGGECEKLSEECKSFTEKKELELKVVDQLKGHLVTKEKCKDELDKYCTQWANASNGLETLCKENGKGDNQVREELCKKLVEQVKKQCSGLQKKLAEASKELEKKTSEYEDIKKKAEDAMKKASLVLSKEKVENNKSENEVVPSAPAVPSGKDTKPFRLIRRDATVKVTEDEAKAFDLVAQAFGLYVELREICHDLLKGCGFKKECDCVNPCETIESKCHGLKPLEVKPYEATTKNVTTTTTTTTTTTTTVTDPKATDCQTLQTTDTWVTKTSTHTSTSTTTSTVTSRITLTSTRRCKPTKCTTGEGDEAGEVKPSEGLRMSGWNVMRGVLLAMMISFMI*
T551_03708	1042	Pj_MSG_RU21_PjV2	469	3597	TTGGCGCGGGCGGTGGCGCGGGCGGTTAAGCGGCAGACACAAGTGACGCAAGGAGTACAAAGTGTATATGATGACGATGAAATTCTTTTGGCTTTGGTTTTAAAAGAGGATTCTAAAGATGAACAAAAATGTAAAGAAGAATTAGAAAAATATTGTAATGCATTAACAAATGCAAAACTAAAACCAGAAAATGTTCACAACAAACTTAAAGAGTTTTGTGGAGGCAAAAATCCAGAAAAAAAATGCAAAGATCTAAAAGGCAAAGTCAGTCAAAAATGTACTACATTTAAAGGAAAACTTCAAACAGCAGCAGAAAAGGGTATCTCAGTTTTGACAGATAGTGATTGTGAAAATGAACAACAATGTTTGTTTTTAGAAGGAGCATGCTCAACAGATCTTAAAGATAATTGCAATAAATTAAGGAATAACTGTTATCAAAAGAAGCGTAATGAAGTAGCAGAAGAAGCTCTTTTGAGGGCACTTCGTGGGGACTTGGAGAAAGAAGCTGAATGTGAAAAGAAAATAAAGGATGTTTGCCCAAAAATAGGCCAAGAAAGTGATGAGTTGACATTGTTGTGTCTTGATCAAGAGAAAACATGCAAAAAATTTGTATCAGAAAAAAAAGGAAAATGTAATGCTCTTGAACAGGACGTTAAAAATGCACTTAAAAAGAACAGTGAATTACGAGGAAAATGTCTACCATTACTTGAGCAATGTTACTTTCATAGAGGGAACTGCGAAGGAGAAAAATCAAAGTGCAGTAAACTTACTAATCAAGACTGTAAAGAATATATACCAGATTGCGATAAGTTAGAAGAAGAATGTGAAAAACAAAATATCATTTACACACATCCGGGACCCGATTTTGATCCAACTAAGCCAGAGCCTACAGTAGCAGAGGACATAGGGCTGGAAGAGCTTTATAAAAAAGCCGCAGAAGAAGGTGTTCATATTGGAAAGCCTCCTGTAAGAGATGCAACTGCTCTACTGGCACTTTTGATTCAGAATCCAATTCTTAATACTCAACTGAGCGAAGAAAAAAAATGTGAAAAAGTCCTTAAAGATAAGTGTAAAGAGTTAAAAAAACACGAGGTTTTGGGATATCTATGTGATGATAATGACTCCACTAGTCAAAATGGAACTGAAAAGTGTGGAAAGCTACAGAAAGAGCTATTAAACAGTACTAAAATTCTTTCTGCAAAAATTGGAGCTAAACATCTTGTCTCAATCGGACAAAATAACATTGTTAGTTGGAACAAGTTGACGACATTTATTACTGAAGAAGAATGCGTAAGGTTGCAATCAGACTGTTTTTATTTTGCTGAAGATAAAGGCCCTCTTGAAAAAGAATGCAAAAATGTTAAGGCAGCATGTTATAAGAGAGGGCTTGAAACACGAGCCAATGAAGCATTACAGAGAAAGATGTATGGACTGTTTCGTGGTTCAGGCAAAGAATGGTTTAAAAAACTACAAGATAAAATAATGGAAGAATGTTCAGAACTTAAAACAACAAGTGATGAGTTATTTTTACTATGTATTGATCCACTTAAAGCAGTTAGAATACTTGCAGCTGATATCCAAACAAGAGCGATCTTTTTGCGGAAACAATTGGATCAAAAGCGAGATTTTCCAACGGACAAAGACTGCAAGGAATTGGGGAGAAAATGTGAAGCTTTAGGAAAGGATTCAAATCAGATTAAGTGGCCATGTCATACGCTAAAGCAACAATGTGATCGCTTAGGGACTACAGAAATCTTGAAGCAGGTTTTACTGAATGAACACAAGGATACTTTGAAAACTCATGAAAACTGTGTAACATATTTAAAGGAAAAGTGTAATAAATGGTCTAGAAGAGGCGATGACCGTTTCTCTTTTGTATGTGTTTTCCAAAACGCTACGTGTGAGCTGATGGTAAAAGACGTGCAAGATAGGTGCAAAATATTTAAAGAAAATATAAAAGTTTCAGAGATTGTTGATTTTCTTAAAAATAACACGAATAACATAACAACACTGGAAAGAAACTGTCCCTCCTGGCATACATACTGCAATAGATTTTCACCTAATTGTCCAGATCTTACGAAAAAAGATACTCTTTGTACAAAGATCAAAGATCATTGTAAGCCATTCTATGAAAGAAAGGCCTTGGAAAACGCTCTCAAAGTAGAGCTTCGAGGAAAGTTGAATAAGGAAAATGAATGTACTACAGCATTGAAAGAATATTGTACACAATTAGAAAAATTAAATAATGAATCTATCAAAAGTTTATGCAAAGCTAACACCAAGAATAACCCTAAAAAGAATGATGAAGATGTTAGGAAGGAACTCTGTGATAAATTAGTAAAAGAAGTAAAAGAACAGTGCAAAACATTGCCAGCAGAACTAGAACAGCCTGCAAACGATCTAGAAAAAGATGTTAAAACATATAAAGAACTTAAAAAAGAAGCAAAGAAAGCAATGAACAAGTCTAATCTTGTTTTATCACTCGTTAAGAAAAACGAAAGTAATACATCAAAAAATAATAGAAATAATAGCAAAAACAAGGATAAGAATGCCGTTTCAAACGGACTTCAAGATACCACAGAACATGTGAAAATACTACGGAGAGGAATTAAGGATGTACTTGTGACAGAATTGGAAGCCAAAGCATTTGACCTAGCAGCAGAAGTATTTGGAAGATATGTAGACTTGAAAGAAAGATGTGAGAAATTAACTTCGGATTGCGGGATTAAAGACGATTGCGATAGTTTAAAAGAAGTGTGTGGAAAGATTGAGAAGACATGTCGCGATCTGAAGCCTCTGGAGGTGAAGCCGCACGAAACAGTGACAGAAAGCACAACGACGACCACAACGACAACAACGACCGTTGCCGATCCGAAGGCAACAGAATGCAAATCCTTACAGACAACAGACACATGGGTTACACAGACATCGACACACACAAGCACGTCTACCATCACATCTACGATTACATCAAAAATAACATTGACATCAACAAGGCGATGCAAACCAACCAAGTGTACGACAGGGGATGATGCAGAGGACGTGAAACCGAATGAGGGATTGAAGATGAGTGGGTGGAGCGTGATGAGGGGGGTGATATTAGCAATGATGATTTCGTTCGTGATTTAG	MARAVARAVKRQTQVTQGVQSVYDDDEILLALVLKEDSKDEQKCKEELEKYCNALTNAKLKPENVHNKLKEFCGGKNPEKKCKDLKGKVSQKCTTFKGKLQTAAEKGISVLTDSDCENEQQCLFLEGACSTDLKDNCNKLRNNCYQKKRNEVAEEALLRALRGDLEKEAECEKKIKDVCPKIGQESDELTLLCLDQEKTCKKFVSEKKGKCNALEQDVKNALKKNSELRGKCLPLLEQCYFHRGNCEGEKSKCSKLTNQDCKEYIPDCDKLEEECEKQNIIYTHPGPDFDPTKPEPTVAEDIGLEELYKKAAEEGVHIGKPPVRDATALLALLIQNPILNTQLSEEKKCEKVLKDKCKELKKHEVLGYLCDDNDSTSQNGTEKCGKLQKELLNSTKILSAKIGAKHLVSIGQNNIVSWNKLTTFITEEECVRLQSDCFYFAEDKGPLEKECKNVKAACYKRGLETRANEALQRKMYGLFRGSGKEWFKKLQDKIMEECSELKTTSDELFLLCIDPLKAVRILAADIQTRAIFLRKQLDQKRDFPTDKDCKELGRKCEALGKDSNQIKWPCHTLKQQCDRLGTTEILKQVLLNEHKDTLKTHENCVTYLKEKCNKWSRRGDDRFSFVCVFQNATCELMVKDVQDRCKIFKENIKVSEIVDFLKNNTNNITTLERNCPSWHTYCNRFSPNCPDLTKKDTLCTKIKDHCKPFYERKALENALKVELRGKLNKENECTTALKEYCTQLEKLNNESIKSLCKANTKNNPKKNDEDVRKELCDKLVKEVKEQCKTLPAELEQPANDLEKDVKTYKELKKEAKKAMNKSNLVLSLVKKNESNTSKNNRNNSKNKDKNAVSNGLQDTTEHVKILRRGIKDVLVTELEAKAFDLAAEVFGRYVDLKERCEKLTSDCGIKDDCDSLKEVCGKIEKTCRDLKPLEVKPHETVTESTTTTTTTTTTVADPKATECKSLQTTDTWVTQTSTHTSTSTITSTITSKITLTSTRRCKPTKCTTGDDAEDVKPNEGLKMSGWSVMRGVILAMMISFVI*
T551_03709	1031	Pj_MSG_RU21_PjV2	4029	7124	ATGGAAACGAATCTCTTCAATTTTTGCAGTCAAAACACATTAACTCAAACTCAAACTCAACCACACACCACAGCTCAGCCCACCCCCGTCAGGCACAGCTTGGCGCGGGCGGTGGCGCGGGCGGTTAAGCGGCAGACACAAGTGACGCAAGTAGTGCAAAGTGTATATGATGATGAGGATTATCTTTTTGCTTTGATTGCAGGAAAAGATTATAATAATGACAATAAATGCAAAACTAAACTAGAAAAATACTGCAAAGAATTTGAAAATTTAAATATAAATAAAGAAAAAATACATAAAAAACTTAATGATTTCTGTGAAAGAAATAAAGCTCAAGAAAAATGCCAAAAACTAAAATCTAAAATTGAAAATAAACGCAACACATTCAAATCAAAATTAGAAAAAGTAGTCCAAAAAGAAGTATCAAACTTAGAAAGCAGTGATTGTGTAAATGAACAGGAATGTCTCTTTTTGGAGGAAGCATTCCCTAATGATCTTAAAGATAATTGTAACACTTTAAGAAATAAATGTTATCAAAAGAAGCGTGATAAAGTGGCTGAAGAAACTCTTTTGAGGGCACTTAAAGGAAATCTTCAAGATAAAAATAAGTGTAGGAAGGAGATTGAAAATGTTTGCCGCACATTGGGTCAAGAAAATAACGAGTTGATGCAAAGGTGTTTAAATCTAGAGTCTACATGTCTATCACTAGTACAAGCAGCAGAAGAAAAATGTAACTCTCTGAAAACAGAGATAAAGAATGTACTAGAACCTAGTGGTGACTTAGAAAAAAGAGGGCATTCTTTACTTGAAAAATGTTATTTTTATGGAAAAAATTGCAAAGACTCAAATAAACCAGAATGTGAAAAACTCATAAACAAAACTAAAAAAAAAAAGATTATTTACAAAGGGCCAGGTTCAGATTTTGATCCTACAAAACCAGAAGCTACGTTAGCAGAAAAAATAGGTTTGGAAGAACTTTACAAAGAAGCGGCGACACAGGGAGTTCTAATTGGAAGAGCACCAGAAAGAGATGCTCTTGATTTATTAGTATTTCTATCAGAGAAAACCAGTTTTAGTGAAGACCAATGTAAGAAAGTGCTTGCTACTAAATGTGGTTCCTTTAAGCATCTTGAAGAAGGTCTAAAAACTTTATGTGACAATGAAACTCAGCATGAAAATAAATGTAAAGTATTTGAAAAAGAATTTAAAGAAATAAAAGCCGCTTTGACTGCAAAGTTTAAAAAATTTGGAGATGAAATCGAGTTATGGAACAAATTACCGAGCTTTCTTACTGAAGATGAATGTGTTGAATTAGAATCAGACTGTTTTTATTTCGAAAATCAGTCTTTTGAAAAACAATGTAAGAATGTTAAGGCAGCGTGCTACAAAAAAGGGCTCTATGCATTAGCAAACCAAGAATTGCAGGACAAGCTTCGAGGAAAGTTTCATGGTACAAATGATACATCGTTTGAGAAGCTTCAAAAAGAGTTAGTAAAGGTGTGTGCGGATTTGAAAAAAAAAAGCAACGAGTTATATATGTTTTGTGTCCAGCCAGATAGTACAATTTCTATACTTTTAGGGGATTTACATTTTAAAGTGGATCTATTGCAGGAACATTTGAATGCAAGACGAGATCTTCCTACGGAACGAGATTGCAGGATATTATTGAAAAAATGCAAAGATCTAGTTCAGGATTCTGAAGAAATTGAATGGCCTTGTCATACACTCAAACAGAATTGTGATCGTTTAAGGGTTGTAGAGCAATTGGAAGAAAAATTTTTGGAAGAAAAAACGAAAAAATTAGATGACTCAGATTCATGTATAGGAAAGATTGATCAACAATGTCGTGAATGGAATAGAAAAGGAAGAGCGCAGTTTGCTCTCGCATGTGTAGCACAGAATACTACTTGCAAGATTCTTACAGAAAGCGTAGATTCTAAGTGTACTACATTGAAGGCACGTATGGAAACAAGTAAGGTTGTAGAAGCTGCAAAAGAAAAGAATACAATGGAAGAAACATGTGATTCTTGGGAACCCTATTGCAGAAAATTCATGTCAAGTTGCCAAAATCTAACGACTGTTGGTGGTGGAAAATGTGATGAGCTTAACAAGGAATGCGAACCATATCGTATACAAAGAAATCGTGAAGATCAAGCTATGCTTGAGCTTAAAGGAAAGCTTGATAATAAAAATAACTGTGTGGCAACTCTTAACCAATATTGCACACAATGGGTAAATGCAACCAACGGACTTGAAACTTTGTGCAAAAAAAAAGATGAAAAGGACGAAGACGTTAGAAATAAACTCTGCAAGAAGCTGATTGAACGAATAAAAGAAAAATGTAAAGGATTATCGGAAAAACTCGAAAAGGTTAAAAACGAAATAAAAGAAAAAAATAAAGAATATGAGGGTATTAAAAAGAAAGCAGAAGATGCAATGGAAAAAGCGAATCTTGTTTTATCAAAAGTGAAAGAATCTCATAATAAATCTGTGAATAAATCGGTACCTAGTGAACCTAAAGGAGAAGAAAACAAGGTAGAATTTAAACTTATAAGAAGAGATACAAAGCTGCAAGTAACAGAAAAAGAGTTACATGCATTTGATTTGGTATCACAAGCGTTCAGTTTATATGTAGAGTTGAAGGAGATATGCCATCACTCACTGAAAGATTGTGATTTCAAAAAAGAGTGTAAATGTGAGGATCCATGTGAAAAGATACAAGGAATATGTTCGAAATTAGAGCCATTGAAAGTGAAGCCATACGAAATAACAACTAAAAATGTAACAACAACAACCACAACTACAACGACGACAACAACAACCGTTACAGATCCAAAAGCAACAGAATGTAAATCTCTTAGCACAACAGACACGTGGGTCACAAAGACGTCGACCCATACTAGCACATCTACAACCACATCTACAGTCACGTCAAGAATAACGTTGACTTCGACGAGGCGGTGTAAGCCTACGAAGTGTACGACAGGAGAGGAAGATGAAGCAGGTGAGGTGAAGCCGAGTGAAGGGTTGAGGATGAGTGGGTGGAGTGTGATGAGGGGGGTGCTAGTGGTAATGATGATTTCATTCATGATTTAA	METNLFNFCSQNTLTQTQTQPHTTAQPTPVRHSLARAVARAVKRQTQVTQVVQSVYDDEDYLFALIAGKDYNNDNKCKTKLEKYCKEFENLNINKEKIHKKLNDFCERNKAQEKCQKLKSKIENKRNTFKSKLEKVVQKEVSNLESSDCVNEQECLFLEEAFPNDLKDNCNTLRNKCYQKKRDKVAEETLLRALKGNLQDKNKCRKEIENVCRTLGQENNELMQRCLNLESTCLSLVQAAEEKCNSLKTEIKNVLEPSGDLEKRGHSLLEKCYFYGKNCKDSNKPECEKLINKTKKKKIIYKGPGSDFDPTKPEATLAEKIGLEELYKEAATQGVLIGRAPERDALDLLVFLSEKTSFSEDQCKKVLATKCGSFKHLEEGLKTLCDNETQHENKCKVFEKEFKEIKAALTAKFKKFGDEIELWNKLPSFLTEDECVELESDCFYFENQSFEKQCKNVKAACYKKGLYALANQELQDKLRGKFHGTNDTSFEKLQKELVKVCADLKKKSNELYMFCVQPDSTISILLGDLHFKVDLLQEHLNARRDLPTERDCRILLKKCKDLVQDSEEIEWPCHTLKQNCDRLRVVEQLEEKFLEEKTKKLDDSDSCIGKIDQQCREWNRKGRAQFALACVAQNTTCKILTESVDSKCTTLKARMETSKVVEAAKEKNTMEETCDSWEPYCRKFMSSCQNLTTVGGGKCDELNKECEPYRIQRNREDQAMLELKGKLDNKNNCVATLNQYCTQWVNATNGLETLCKKKDEKDEDVRNKLCKKLIERIKEKCKGLSEKLEKVKNEIKEKNKEYEGIKKKAEDAMEKANLVLSKVKESHNKSVNKSVPSEPKGEENKVEFKLIRRDTKLQVTEKELHAFDLVSQAFSLYVELKEICHHSLKDCDFKKECKCEDPCEKIQGICSKLEPLKVKPYEITTKNVTTTTTTTTTTTTTVTDPKATECKSLSTTDTWVTKTSTHTSTSTTTSTVTSRITLTSTRRCKPTKCTTGEEDEAGEVKPSEGLRMSGWSVMRGVLVVMMISFMI*
T551_03710	1051	Pj_MSG_RU292_PjV2	47	3202	AGCCACACACCACAACGCAAATCCACCCCCATCTGGCACGGCTTGGCGCGGGCGGTGGCGCGGGCGGTTAAGCGGCAGACAGCAGGGGTAAAGAATAATGAAGTTGAAGAACGTCTTTTTGCTTTGATTACAAAAGAGGATTATAGCGATGTTGCAAAATGTAAAAATAAAATAAAAGAATATTGCGATGGATTGAAAAATGCTTCACTAACATCAGAAAAAGTACATAAAAAATTAAAAAATTTTTGCAATGATGGAAAAGAAGAAAAAAAATGCGAGGAACTGAAAACAAATATTGAAAAAAAATGTAACACATTCAAAGATAAACTTAAAACAGCAGCTGTAAAAGAAACTTCAGCTTTGAAAGATGAGGATTGCAAAGAAAATGAACAAGAATGCCTATTTTTGGAGGGAGCATGTTCAAAAGAGCTTAAAGATGATTGCAATACTTTGAGAAATAAGTGCTATCAAAAGAAGCGTGATAAAGTGGCGGAAGATGCTCTTTTAAGAGCAGTTCGCGGAGGTTTAACTAGTGAAGCTACATGTCAAGGAAGGCTCAAAGAGGTTTGCATAGAGTTGAGTCAAAAAAGCGATGAATTAACGAAGCTCTGTCTTTACCAAGAAATGTCGTGTAAAACATTTGTATCAAAAAAACAAGAAAAATGTAATAGCCTTGAACAGGAAGTTAAAGAAGCACTTAAAAAAAACAGTGAATTGCGAGGAAAATGTCTACCATTACTTGAGCAATGTTACTTTCATAGAGGGAACTGTGAAGGAGACAAATCAAAGTGCAGTGAACCTACTAATCAGGACTGCAAAGAATATATACCAGATTGCGATAAACTAGAAGAAGAATGTGAAAAACAAAATATCATTTACACACATCCGGGACCCGATTTCAATCCAACTAAAGCAGAGCCTACAGTGGCAGAGGACATAGGGCTGGAAGAGCTTTATAAAGAGGCTGAGAAGGATGGAATTTTTATTGGAAAGAATCATCTAAGAGATGCAACAGCTTTGTTGGCGTTGTTGATTGAAAATAGTAATGATGCTGAAAAAAAATGCAATGAGGTCCTCAAAGATAAGTGCAAAAACTCTCATGAACATGAGGCCTTGGAAAAACTATGTAATAAAACTAATCCAAGTGATTATAAAAAAAAAAAATGCGAAGAATTAGAGAAAGATATCAGAAAAACATGTGATATTCTCACGTCAAAGCTTATAAGTAATCGTCTTTTTGATGCAGTAAATTCTAAAGTTGAATGGGGCAAGTTGCCAACATTTCTTAGTGATGAAGAGTGTGCAAAACTAGAATCTTATTGCTTTTATTTTAAAGAAAGATGTCCAGATGTCAAAGAAGCTTGTATGAATGTGAGGGCAGCGTGTTATAAGAGAGGGCTTGATGCACGGGCAAATAAAGTGCTGCAAGAAAATATGCGAGGAATGTTACATGGTTCAAACAAAAGCTGGCTTGAAAAATTTCAACAAGAATTAGTAAAAGTATGCAAGGAACTAAAAGAAAATAAAGAAAATTTCCCAAACGACGAACTATTTGTTCTGTGTGTACAGCCAGCAAAAGCGGCCCGGTTGCTTACACATGACCATCAAATGAAAGTTATCTTTTTACGACAACAATTGGATCAAAAGAGAGATTTTCCGACAGATAAAGACTGCAAGGAATTAGGGAAAAAATGCCAAGATTTAGGAAAGGATTCAAAAGAAATTACGTGGCCATGTCATACACTGGAACAGCAATGCAATCGCTTGGGGACTACAGAAATTTTGAAGCAGGTTTTACTAAATGAACACAAGGATACTTTGAAAACTCATGAAAACTGTGTAACATATTTAAAGGAAAAGTGTAATAAATGGTCTAGAAGAGGCAATGACCGTTTCTCTTTTGTATGTGTCTTCCAAAACACTACGTGTAAGCTGATGGTAGATGATGTAAAAGATAGGTGTGAAGTATTCGAAAAAAATATGCAAGCATCAGATATTAATGACTTCCTTGAAAAAAAACAAATAAAAACAGAATCAGCATCAAATATTTGCCCTTCATGGCATCCATACTGTGATAGATTTTTACCCAATTGTCCTGATCTTGACAAAGGAAAAACTTTCTGTCAAAATCTCAAAAAATATTGCGAACCATTTTATAAAAGAAAGGTTTTAGAAGATGCTCTTAAAGTAGAGCTTCGAGGAAAGCTGAGTGATGAAAACAAATGTACTACAGAATTAAAGGGATATTGTACAATAGCGAAAAACGTAAATAATGCGTCAATCAGTGGTTTATGCAAAGATAGCACTCAAGGTAATAATAAAAAGCCTGACGACAAAGTGGTAAAAGAGCTTTGTAAGAAATTGATGGAAGAAATAAAAGAGCAATGTGAGACATTACCAGCAGAATTAACGGAGCTGGAAAAAAGCCTAGAAAAAGATGTTAAAACATATAAAGAACTTAAGAAAGAGGCAAAGAAAGCAATGAACAAGTCTAATCTTGTTTTATCACTCGTTAAGAAAAACAAAAGTAATACATCAAAAAATAATAGAAATAATAGCAAAAACAAGGATAAGAATGCCGTTTCAAACGGATTTCAAGATATCACAGAACATGTGAAAATACTACGGAGAGGAGTTAAGGATGTATCCGTAACAGAATTAGAAGCTAAAGCATTTGATTTGGCAGCAGAAGTATTTGGAAGATATGTAGATTTGAAGGAAAGATGTGAGAAATTGGAATCGGATTGCGGGATTAAAGACGATTGCGATGGTTTAAAAGAAGTGTGTGGAAAGATTGAGAAGACATGTCGCGATCTGAAGCCTCTGGAGGTGAAGTCGCACGAAATAGTCACAGAAAGCACAACGACGACCACAACGACCACAACAACCGTTACCGATCCGAAGGCAACGGAATGCAAATCCTTACAGACAACAGACACATGGGTTACACAGACATCGACACACACAAGCACGTCTACCATCACATCTACGATTACATCAAAAATAACACTCACATCAACGAGGCGTTGCAAACCAACCAAGTGTACGACAGGGGATGATGCAGAGGACGTGAAGCCGAGTGAGGGATTGAAGATGAGTGGGTGGAATGTTATGAGGGGGGTGATAGTAGCAATGGTTATTTCGTTCATGATTTAG	SHTPQRKSTPIWHGLARAVARAVKRQTAGVKNNEVEERLFALITKEDYSDVAKCKNKIKEYCDGLKNASLTSEKVHKKLKNFCNDGKEEKKCEELKTNIEKKCNTFKDKLKTAAVKETSALKDEDCKENEQECLFLEGACSKELKDDCNTLRNKCYQKKRDKVAEDALLRAVRGGLTSEATCQGRLKEVCIELSQKSDELTKLCLYQEMSCKTFVSKKQEKCNSLEQEVKEALKKNSELRGKCLPLLEQCYFHRGNCEGDKSKCSEPTNQDCKEYIPDCDKLEEECEKQNIIYTHPGPDFNPTKAEPTVAEDIGLEELYKEAEKDGIFIGKNHLRDATALLALLIENSNDAEKKCNEVLKDKCKNSHEHEALEKLCNKTNPSDYKKKKCEELEKDIRKTCDILTSKLISNRLFDAVNSKVEWGKLPTFLSDEECAKLESYCFYFKERCPDVKEACMNVRAACYKRGLDARANKVLQENMRGMLHGSNKSWLEKFQQELVKVCKELKENKENFPNDELFVLCVQPAKAARLLTHDHQMKVIFLRQQLDQKRDFPTDKDCKELGKKCQDLGKDSKEITWPCHTLEQQCNRLGTTEILKQVLLNEHKDTLKTHENCVTYLKEKCNKWSRRGNDRFSFVCVFQNTTCKLMVDDVKDRCEVFEKNMQASDINDFLEKKQIKTESASNICPSWHPYCDRFLPNCPDLDKGKTFCQNLKKYCEPFYKRKVLEDALKVELRGKLSDENKCTTELKGYCTIAKNVNNASISGLCKDSTQGNNKKPDDKVVKELCKKLMEEIKEQCETLPAELTELEKSLEKDVKTYKELKKEAKKAMNKSNLVLSLVKKNKSNTSKNNRNNSKNKDKNAVSNGFQDITEHVKILRRGVKDVSVTELEAKAFDLAAEVFGRYVDLKERCEKLESDCGIKDDCDGLKEVCGKIEKTCRDLKPLEVKSHEIVTESTTTTTTTTTTVTDPKATECKSLQTTDTWVTQTSTHTSTSTITSTITSKITLTSTRRCKPTKCTTGDDAEDVKPSEGLKMSGWNVMRGVIVAMVISFMI*
T551_03711	1032	Pj_MSG_RU292_PjV2	3717	6815	CACAGCTTGGCGCGGGCGGTGGCGCGGGCGGTTAAGCGGAGGGCACAGCAAGTAGTGAAAAGTGTATATGATGATGAGGATTATCTTTTGGCTTTGATTCTAAAAGAAGACGCAATGGTTGAATTACAATGCAAAGAAAGACTGAAAAAATATTGTGAAAACTTAGAAGAAGTAGATAAAAAGTTAAATAAAATCTATCCAAAACTAAAAGATATCTGCGAAGATAAAGACAAGAAATGCACAAGTCTAAAAACTAAAATTACAGGAAAATGTCAAACACATAAAACAACCTTAAATCCTATAGTATTAAAAGCTTTAGAAGAAAATTATGATTGTAAGGAGCATGAACGACAATGCCTATTTTTGGAGGGGGCATGCCCTAGTGTTCTTATAGAGGATTGCAACAAACTAAGGAATCTATGTTACCAGAGAAAACGTGACGAAGTAGCAGAAGAAGTCCTTTTGAGGGCACTTCATGGGGATTTAGAAAACACAACTGAATGCGAAAAGAAAATCAAAAATGTTTGCCAGAAAATAGGCCAAGAAAGTGATGAGTTGACAATGTTATGTCTTGATCAGAAGAAAACATGCGTAAATCTTGTAAAAAAAGGAAAAAGTAAGTGTAGTACTCTGGAAAAAGAAGTTGAAGGAACAATCAAAAACAATGATAAACAAAGGGAAACATGCCTTTTATTGCTTGAGCAATGTTATTTTTACAGAAGGAATTGCAAAGGAGACAAATTAAAGTGCGATGAATTGGGAAAGAAATGTCAAGAACAAAATATTGTTTATATACCACCAGGACCCGATTTTGATCCAACTAGACCAGAGGCTACAGTAGCAGAGGATATAGAACTAGAAGATTTCTATAAAAAAGCGGCAAAAGACGGAGTTCTTATTAGAAGATTTACACTAAGAGAGACAACTGCTTTGCTTGCATTGTTGATTCAGGACTCAAGTGCAACGGGTAGTGATAATAAAGAAAAATGCAAAAAAGCTCTTGAAAAGAAATGTAAAACCCTTCAAGAACATGAACCCTTAAAAAGTTTGTGTAAGGGAAGTGGTCTAAGTGATGATGGAACGAAAAAATGTGAAGAATTGCAAAACGATATTGACAAAACTTGCAAAATTTTCACTTCAAAAGTCATTAATAGTCGCCTTTTTGACCCAACAAAAGGAAATAATGGAATTCTTGGATGGGGAGGGTTGCCAACATTTCTTAGTAACGAAGAGTGTGCAAGACTAGAATCTTACTGCTTTTATTATAAAGAAGCATGTCCAGATGGTAAAAAAGCATGTGTGAATGTGAGGGCAGCGTGTTACAAAAGAGGACTTGATGCACGAGCAAATAAAGTACTGCAAGAAAATATGCGTGGGTTATTGCATGGTTCAAATGAAACATGGCTTAAGAAGTTTCAACAAGAATTAGTAAAAGTATGTGAAAAACTGAAAGAAGAAAATAAAGGAAGTTTCTCAAACGATGAATTATTTGTTCTATGTGTACAGCCTACAAAGGCAGCACGGTTACTTACACATGACCATCAAATGAGGGTTATCTTTTTACGACAACAATTAGATCAAAAACGAGATTTTCCAACAAACAAAGACTGCAAAGAATTGGGGAGAAAATGCCAAGATTTAGGAAAGGATTCAAATCAGATTCAATGGCCATGTCATACGCTAAAGCAACAGTGTGACCGCTTAGGGACTACAGAAATTTTGAAGCAGGTTTTATTGGATGAACACAAGGATACTTTAAGAACTCATGAAAACTGTGTAACATATTTAAAAGAGAAGTGTAATAAATGGTCTAGAAGGGGTGATGATCGTTTCACTTTTGTATGTGTTTTTCAAAACGCTACGTGTGAGCTGATGGTAAAAGACGTACAAGATAGGTGTGAAGTATTCAAGGAAAATATACAAACATCAGAGATCGTTGAATTTCTTAAAAATAATAAAAATGAAATAAGAAGACTGGAAAGAAATTGTTCCTCCTGGTATCCGTACTGCAATAGATTTTCACCTAATTGTCCAGATCTTACTAAAGGAGATACTTGTGCAAAGATCAAGGAGCATTGTGAACCATTTTATGAAAGAAAGGCCTTGGAAGATGCTCTCAAAGTAGAGCTTCGAGGAAAATTGAATAAAAAAAATAAATGTACTACAGCATTGAAGGGATATTGTACACAATTAGGAAAATTAAATAATGAATCTATCAAAAATTTATGCAAAGATAGTACTCAAGGTAACAATAAAAATGCTGAAGACAAAATGGTAGAAGAGCTTTGTAAGAAATTAGTGGAAGAAGTGGAACAGCAATGCAAAGTATTACCTGTAGAATTAACGGTGCTGGAAAAAAGTCTAGAAAAAGATGTTAAAACATATAAAGAACTTAAAAAAGAGGCAAAGAAAGCAATGGAAAAGTCCAATCTTGTATTATCACTCGTTAAGAAAAACGAAAGTAATGTACCAAAAAATAATAGCGAAAACAATAACGAAAATAAAACCACACCAAGCAAACGTCAAGATACCACCGAACATGTGAAAATACTACGGAGAGGAATTAAGGATGTATCAGTGACAGAATTGGAGGTCGAAGCATTTGACCTAACAGCAAATGTATTTGGAAGATATGTAGACTTGAAGGAAAGATGCAAAAAATTGACCTCAGATTGCGGGATTAAGGATGATTGCAAAGAAATAAAAGATGTGTGTGAAAAGATACAAGGAGTATGTTCAAAATTAGAACCACTAAAAGTGAAGCCACATGAAATAAAAACAGTAACGGAAACCAACATAACAACGGTTACAGAAACAGTCAAAGAAGCAGAAAAAACAGTAGGAGATGGAGAGAAATGCAAATCTCTCAGCACAACAGACACGTGGGTTACACACACGTCTACGCATACCAGTACATCCACAACTACGTCTACGGTCACATCGAGAATAACGTTGACCTCAACGAGGCGGTGTAAGCCTACGAAGTGCACCACCGGAGACGATCCAGAAGATGTCAAGCCAAGTGAAGGTTTGAGAATGAATGGATGGAGTATAATGAAGGGGGTGTTACTAGCAATGATGATTTCAGTTATGATTTAA	HSLARAVARAVKRRAQQVVKSVYDDEDYLLALILKEDAMVELQCKERLKKYCENLEEVDKKLNKIYPKLKDICEDKDKKCTSLKTKITGKCQTHKTTLNPIVLKALEENYDCKEHERQCLFLEGACPSVLIEDCNKLRNLCYQRKRDEVAEEVLLRALHGDLENTTECEKKIKNVCQKIGQESDELTMLCLDQKKTCVNLVKKGKSKCSTLEKEVEGTIKNNDKQRETCLLLLEQCYFYRRNCKGDKLKCDELGKKCQEQNIVYIPPGPDFDPTRPEATVAEDIELEDFYKKAAKDGVLIRRFTLRETTALLALLIQDSSATGSDNKEKCKKALEKKCKTLQEHEPLKSLCKGSGLSDDGTKKCEELQNDIDKTCKIFTSKVINSRLFDPTKGNNGILGWGGLPTFLSNEECARLESYCFYYKEACPDGKKACVNVRAACYKRGLDARANKVLQENMRGLLHGSNETWLKKFQQELVKVCEKLKEENKGSFSNDELFVLCVQPTKAARLLTHDHQMRVIFLRQQLDQKRDFPTNKDCKELGRKCQDLGKDSNQIQWPCHTLKQQCDRLGTTEILKQVLLDEHKDTLRTHENCVTYLKEKCNKWSRRGDDRFTFVCVFQNATCELMVKDVQDRCEVFKENIQTSEIVEFLKNNKNEIRRLERNCSSWYPYCNRFSPNCPDLTKGDTCAKIKEHCEPFYERKALEDALKVELRGKLNKKNKCTTALKGYCTQLGKLNNESIKNLCKDSTQGNNKNAEDKMVEELCKKLVEEVEQQCKVLPVELTVLEKSLEKDVKTYKELKKEAKKAMEKSNLVLSLVKKNESNVPKNNSENNNENKTTPSKRQDTTEHVKILRRGIKDVSVTELEVEAFDLTANVFGRYVDLKERCKKLTSDCGIKDDCKEIKDVCEKIQGVCSKLEPLKVKPHEIKTVTETNITTVTETVKEAEKTVGDGEKCKSLSTTDTWVTHTSTHTSTSTTTSTVTSRITLTSTRRCKPTKCTTGDDPEDVKPSEGLRMNGWSIMKGVLLAMMISVMI*
T551_03712	1041	Pj_MSG_RU322_PjV2	47	3172	AGCCACACACCACAACGCAAATCCACCCCCATCTGGCACGGCTTGGCGCGGGCGGTGGCGCGGGCGGTTAAGCGGCAGACACAGAAAGTAGCGCAAGGAGTACAAAGTGTATATGATGATGAAGAGTATCTTTTGGCTTTAATTGCAAAAGACGATTATAAAAATGAACAAAAATGCAAAGAAAAATTAGAAGAATATTGTAAAGCATTAACAGATGCAGAATTAGAACCAGAAAAAGTTCACAAAAAACTTAAGGACTTTTGTAAAAAAGGAACAGAAACAGAAAAATGTAAAAAATTAAAAGATAATGTTGAAAAAAAATGCACTGAATTTCAAAGAAAATTAAAACAAGAGACAACAAAAGATATTTCAGCATTAAAAGATGATGAGTGTACGAAAAATGAACAACAATGCTTATTTTTTGAGGGAGCATGCCCTAATCTTGTAGAAGATTGTAACAAACTAAGAAATCTATGTTACCAGAAAAAACGTAACGGAGTAGCAGAAGATGTCCTTTTGAGGGCGCTTCGCGGAAATTTAACTAATGAAACTACATGTCAAGGAAATCTTAAAGAGGTTTGCCCAATCTTAGGAAAGGAAAGTGACGAGTTAACAAACTTGTGTCTGAACCAGAAAAATACGTGCGATAATATTATAAAGGAAAAAAATAAAAAATGTAGTACTCTTAAAACAGATGTTTCAGTAGCACTTGGAAGTTTTAAAAAAGAAAAATGCCTATCATTACTTGAAGAATGTTATTTTTACGTTGGAAACTGCCAAGAAGACGATATAATTGAATGTATTAAATTGGGAGAGAAATGCCAGGAACAAAACATTGTTTATATACCACCTGGACCCGATTTTGATCCAACTAGACCAGAGGCTACACTAGCAGAAGACATAGATCTGGAAGAGCTTTATAAGAAGGCAGAAGAGGATGGTGTTTTTATTGGGAGACAACATGTAAGAGATGCAACGGCTTTGTTGGCGTTGTTAATTCAAGACCCAAGTGCAGCAGGTAATGATAATAAAGAAAAATGCAAAAAAGCTCTTGAGAAAAAATGCAAAACCCCACAAGAACATGAGGCCTTGAATAGTTTATGTAAGGAAAGTGGTCTAAGTGATGATGGAACGAAAAAATGTGATGAGCTAGAAAAAGATATCAAAAGAACATGTGATATTCTTATGTCAAAACTTACAAATAATCGTCTTTTTGACCCAAAAAAAGGAAATAATGGAATTCTTGGATGGGGAGGGTTGCCAACATTTCTTAGTAACGAAGAGTGTGCAAGACTAGAATCTTACTGCTTTTATTATAAAGAAGCATGTCCAGATGGTAAAAAAGCATGTGTGAATGTAAGGGCAGCGTGTTACAAAAGAGGACTTGATGCACGAGCAAATAAAGTACTGCAAGAAAATATGCGTAGGTTATTGCATGGTTCAAATAAAGATTGGCTTAAGAAATTTCAACAAGAATTAGTAAAAGTATGTGAGAAACTGAAAGAAGAAAATAAAGGAAGTTTTTCAAACGATGAACTATTTGTTCTGTGTGTACAGCCAGCAAAAGCGGCCCGGTTGCTTACACACGATCATCAAATGAGAGTTATCTTTTTACGACAACAGTTGGATCAAAAGCGAGATTTTCCGACAGATAAAGACTGCAAGGAATTGGGGAGAAAGTGTGAAGCTTTAGGAAAGGATTCAAATCAGATTCAATGGCCATGTCATACACTGGAGCAGCAATGCAATCGCTTGGGGACTACAGAAATCTTGAAGCAGGTTTTACTGAATGAACACAAGGATACTTTGAAAACTCATGAAAACTGTGTAACATATTTAAAGGAAAAATGCCATAAATGGTCTAGAAGAGGAGATGATCGTTTCTCTTTTGTATGTGTCTTCCAAAATGCTACGTGTGAGCTGATGGTAAAAGACGTACAAGATAGGTGCAAAGTATTCAAGAAAAATATAGAGGTTGCAGAGATCGTTGAGTTTCTTAAAAATAACACGAATAACATAACAACATTAGGAAATGTTTGCCCATTTTGGGACCCATATTGTGACAAATTTTCACCTAATTGCCAAAGTCTTAAAGGAAATACTTGTACAAAAATTAAAAAACATTGTAAACCATTTTATGAAAGAAAGGCTTTAGAAGACGCACTTAAGGCAGAGCTTCGAGGAAAGTTGAGTGATAAAAAGAAATGTACTACAGCATTGGAGGGATATTGTACACAATTAGGAAAATTAAATAATGAATCTATCAGAAGTTTATGTAAAGATAACACCAAGAATAACCCTAAGAAGAATGATGAAGATGTTAGGAAGGAGCTCTGTGATAAATTAGTAGAAGAGGTAGAACAGCAATGTAAAGTATTACCAAAAGAACTAGAACAACCAGAAAAAGACTTAGAAGAAGATCATAAGACATATGAAGGACTTAAGGAAAAGGCAAAGAAAGCAATGAACAAGTCCAATCTTGTTTTATCATTCGTTAAAAAAGACGGGAATAATACATCGAAAAATAATAGCAAAAAGGATAAGAATGCCGTTTCAAACGGATTTCAAGATACCACAGAACATGTGAAAATACTACGGAGAGGAGTTAAGGATGTACTTGTGACAGAATTGGAAGCCAAAGCATTTGATTTGGCAGCAGAAGTATTTGGAAGATATGTAGATTTGAAGGAAAGATGTGAGAAATTAAAATCGGATTGCGGGATTAAAGACGATTGTAAAGATCTAGAAAATGTATGCAAAAAGATCGAGAAAACATGTAGCGATCTGAAGCCTCTGGAGGTGAAGCCACACGAAATAGTCACAGAAAGCACAACGACGACCACGACGACAACAACAACCGTTACCGATCCGAAGGCATCAGAATGCAAATCCCTACAGACGACAGATACATGGGTTACACAGACATCGACACACACAAGCACATCTACCATCACATCTACCATCACATCAAAAATAACATTGACATCAACGAGGCGATGCAAACCAACCAAGTGTACGACAGGGGATGATGCAGGAGACGTGAAACCGAGTGAGGGATTGAAGATGAGTGGGTGGAGCGTGATGAGGGGGGTGATATTAGCAATGATGATTTCAATAATGATTTAA	SHTPQRKSTPIWHGLARAVARAVKRQTQKVAQGVQSVYDDEEYLLALIAKDDYKNEQKCKEKLEEYCKALTDAELEPEKVHKKLKDFCKKGTETEKCKKLKDNVEKKCTEFQRKLKQETTKDISALKDDECTKNEQQCLFFEGACPNLVEDCNKLRNLCYQKKRNGVAEDVLLRALRGNLTNETTCQGNLKEVCPILGKESDELTNLCLNQKNTCDNIIKEKNKKCSTLKTDVSVALGSFKKEKCLSLLEECYFYVGNCQEDDIIECIKLGEKCQEQNIVYIPPGPDFDPTRPEATLAEDIDLEELYKKAEEDGVFIGRQHVRDATALLALLIQDPSAAGNDNKEKCKKALEKKCKTPQEHEALNSLCKESGLSDDGTKKCDELEKDIKRTCDILMSKLTNNRLFDPKKGNNGILGWGGLPTFLSNEECARLESYCFYYKEACPDGKKACVNVRAACYKRGLDARANKVLQENMRRLLHGSNKDWLKKFQQELVKVCEKLKEENKGSFSNDELFVLCVQPAKAARLLTHDHQMRVIFLRQQLDQKRDFPTDKDCKELGRKCEALGKDSNQIQWPCHTLEQQCNRLGTTEILKQVLLNEHKDTLKTHENCVTYLKEKCHKWSRRGDDRFSFVCVFQNATCELMVKDVQDRCKVFKKNIEVAEIVEFLKNNTNNITTLGNVCPFWDPYCDKFSPNCQSLKGNTCTKIKKHCKPFYERKALEDALKAELRGKLSDKKKCTTALEGYCTQLGKLNNESIRSLCKDNTKNNPKKNDEDVRKELCDKLVEEVEQQCKVLPKELEQPEKDLEEDHKTYEGLKEKAKKAMNKSNLVLSFVKKDGNNTSKNNSKKDKNAVSNGFQDTTEHVKILRRGVKDVLVTELEAKAFDLAAEVFGRYVDLKERCEKLKSDCGIKDDCKDLENVCKKIEKTCSDLKPLEVKPHEIVTESTTTTTTTTTTVTDPKASECKSLQTTDTWVTQTSTHTSTSTITSTITSKITLTSTRRCKPTKCTTGDDAGDVKPSEGLKMSGWSVMRGVILAMMISIMI*
T551_03713	1009	Pj_MSG_RU322_PjV2	3685	6714	CACAGCTTGGCGCGGGCGGTGGCGCGGGCGGTTAAGCGGCAAGCACAAGTGACGCAAGGCGTGCAAAATGTATATGATGATGAGGATTATCTTTTGGCGTTGATCTTGAAAGATAAATTAGAAGAAACAGAGTGCAAAAAAAAACTGAAAGAATACTGCAAAGGTTTAAGAACTATAAATCCTGGATTAGATAAAGTAGATGAAAAACTACAGAAAGTATGTAAAGAAGATAAAACAGCAGAAAAAAAGTGCACAGGATTAAAAGAAAAGATTAAAGCAAAATGCACCGTATTCATGAATGAACTTAAAACAGAAAGTGGAAAAAGTATTTCAAAATTGAAAGACAACGATTGCAAAAATAATGAGCAAAAATGTTTGTTTTTAGAAGGAGCATGCTCTGATGATCTTAAAGAGAAGTGTAATGACTTAAGAAATAAATGTTATCAAAAGAAACGTGATGAAGTGGCAGAAAAAGCTCTTTTAAGAGCGCTTAATGGTGATCTTAAAGATAAGGACCTGTGCAAAAAAAAGATTGAAAATGTTTGTCTTTTGTTAGGCCAAGAAAGTAACGAATTAATGCAAAAATGTTTTGATACAGAATCTCTATGTACATCTTTAGTACAAACAATAAAGGATAAATGTGCTTCTTTAAAAACGGAGATAGGAAAAGTACTAACTACTGATGGGAAGTTACAAAAAAAAGAGCATTCTTTACTTGAAAAATTACTTGAAAAATGTCATTTCCACTATGAGAGCTGTAAAACAGAAAATCCAGATTGTAATAACTTGAAAAAGAAATGTAAAGATGCAGGAATAACTTATATACCACCAGGCTTAAAATTTGATCCTACAAAACCAGAAGCTACACTGGCGGAAAAAATAGGTTTGGAAGAACTTTACAAAGAAGCGGCAAGACAAGGAGTTGTAATTCAAAGAGCACTGGAAAGAGATATTGTTGATCTATTAGTGTTTCTGTCAGGAAGTAACCCTTTTGATGACACACAATGCCAGAGTGTACTCAATACTAAATGTAGTTCTATTGAATATCTAACACAGGGTCTAAAAGATTTATGTGGAAATAAGAGCAATTATACAAAGAAATGTAAAGAATTTAAAGAAGAATTTCAAGAAACAAAGGACTCTCTGGAAGTAAAGTTTAGAAGCAATTTATTTGAAAAAGAAATTAAATTATGGGGTGAATTACCGAAATTTCTTACAGAAAATGATTGTGTAGGGTTACAATCAGACTGTTTTTATTTTGAAGGCCAAACAGATTTTGAAAAAATATGTAAGAATGTTAAAGCAGCGTGTTATAAAAAAGGCCTTGATGCATTAGCAAACCAAGCATTACAAGACAAAATGAGAGGGAAATTCCATAATAGAAACGATACATGGTTTGAAACACTTCAAAAAGATTTGGTAAAGACATGTGTAGATCTCAAAGGGGAGAGCGATGAATTATTCGTTTTATGTGTAAAACCAACAGAAGGAGCTCTTACAGTATTAACGGATTTACATACGAGGACAAACTTGTTGCAAGGAGATTTAAATGAAAGACGAGATTTTCCTACGAGACAAGATTGCGAGGAATTACTGAAGAAATGTCAAGATTTAGAACAAGATTCAGAAGAAATCAAATGGCCCTGTCGTACGTTGAAACACCATTGTAATAGGCTGGAGATTGCAGAACAATTGGAAGAGAGGTTGTTGGAAGAAAAAGTGAAGGATTTGGACAAGTTCGATTTATGTTTAGAAAATTTAGGAAAACGATGCCATGAATGGAGTAAAAGAGGAAGAACTCGTTTTGCTCTTGCATGTGTAGCACAGAATATTACTTGCAAGATTCTTACAAAAAGCGTAGAATCTAAGTGTACTACATTGAAGGCACGTATGAAAACAAATGGTGTTTTGGATAAAGCGAAAGAAGAAAAAACAATGGAAGAAACATGTGATTCTTGGACACCCTATTGCAGCAAATTCATGTCAAGTTGCCAAAGTCTAATTGCCGGTGATGGAAAATGTAAGGAGCTTAACAAGGAATGTGAAACGTTCATCAAAAAGAAGGAATTGGAACTGAAAGTAGTTGATCAATTGAAGGGTCATTTAAATACAAGAAAAAAATGTAAAGGGGAGCTTGACAAATACTGCACACAATGGGCTAATGCAAGTAATGGGCTTGAAACTCTATGCACTGATACTACTAATAGCAAGAACGATACTGAAGTTAGGAAAAAACTTTGCGAAAAACTAGTAGAACAAGTGAAAAGTCAATGCCCTGAATTACAGAAAAAACTTGCAGAGACTAGTAAAGAGTTGGAGAAAAAAGCTAACGAATATGAGGATATCAAAAAAAAAGCAAAAGATGCAATGGAAAAAGCAAATCTTGTTTTATCAAAAGCGAAAGTAGAAAACAATAAATCGGCAAACGAAGTTGTGCCTAGTGCACCAGCTGTACCCAGCGGAACAAAAGACACGAAGTTGTTTAGACTTATAAGAAGAGATGCAACAGTGAAAGTAACAGAAGACGAAGCGAAAGCATTTGATTTGGTTGCACAAGCATTTGGACTCTACGTAGAATTGAGAGAGATATGCCATGATTTACTAAAAGGATGTGGATTTAAAAAGGAATGTGATTGTGATGATCTATGCAAAACGATAGAAAGTAAATGCCATGGATTGAAGCCACTAGATGTGAAACCATACGAAATAACAACTAAAAACATAACAACTACAACCACAACCACAACGACGACAACAGAAACCGTTAAAGACGCAAAGGCAACAGAGTGCCAGTCTCTACAGACGACAGATACGTGGGTCACAAAGACATCGACCCATACTAGCACTTCTACGACTACGTCCACAGTCACATCAAGAATAACACTCACCTCGACGAGGCGGTGTAAGCCTACGAAGTGTACGACTGGAGACGATCCAGAGGATGTCAAGCCAAGTGAAGGTTTAAGAATGAATGGGTGGAGTATAATGAAGGGGATGATAGTAGCAATGATGATTTCATTCATGATTTAG	HSLARAVARAVKRQAQVTQGVQNVYDDEDYLLALILKDKLEETECKKKLKEYCKGLRTINPGLDKVDEKLQKVCKEDKTAEKKCTGLKEKIKAKCTVFMNELKTESGKSISKLKDNDCKNNEQKCLFLEGACSDDLKEKCNDLRNKCYQKKRDEVAEKALLRALNGDLKDKDLCKKKIENVCLLLGQESNELMQKCFDTESLCTSLVQTIKDKCASLKTEIGKVLTTDGKLQKKEHSLLEKLLEKCHFHYESCKTENPDCNNLKKKCKDAGITYIPPGLKFDPTKPEATLAEKIGLEELYKEAARQGVVIQRALERDIVDLLVFLSGSNPFDDTQCQSVLNTKCSSIEYLTQGLKDLCGNKSNYTKKCKEFKEEFQETKDSLEVKFRSNLFEKEIKLWGELPKFLTENDCVGLQSDCFYFEGQTDFEKICKNVKAACYKKGLDALANQALQDKMRGKFHNRNDTWFETLQKDLVKTCVDLKGESDELFVLCVKPTEGALTVLTDLHTRTNLLQGDLNERRDFPTRQDCEELLKKCQDLEQDSEEIKWPCRTLKHHCNRLEIAEQLEERLLEEKVKDLDKFDLCLENLGKRCHEWSKRGRTRFALACVAQNITCKILTKSVESKCTTLKARMKTNGVLDKAKEEKTMEETCDSWTPYCSKFMSSCQSLIAGDGKCKELNKECETFIKKKELELKVVDQLKGHLNTRKKCKGELDKYCTQWANASNGLETLCTDTTNSKNDTEVRKKLCEKLVEQVKSQCPELQKKLAETSKELEKKANEYEDIKKKAKDAMEKANLVLSKAKVENNKSANEVVPSAPAVPSGTKDTKLFRLIRRDATVKVTEDEAKAFDLVAQAFGLYVELREICHDLLKGCGFKKECDCDDLCKTIESKCHGLKPLDVKPYEITTKNITTTTTTTTTTTETVKDAKATECQSLQTTDTWVTKTSTHTSTSTTTSTVTSRITLTSTRRCKPTKCTTGDDPEDVKPSEGLRMNGWSIMKGMIVAMMISFMI*
T551_03714	1044	Pj_MSG_RU25_PjV2	1	3135	CGGAAACTCAAACTCAGCCACACACCACAACGCAAATCCACCCCCATCTGGCACGGCTTGGCGCGGGCGGTGGCGCGGGCGGTCAAGCGGCGGGCTGCAGCAGCGCAAGGAGCTAGTTTATATGAAGAAGAAGAAATTCTTTTGGCTTTAATTGCAGGAAAAGATTATAACGATGACAGTAAATGCAAAAAAAAATTAGAAGAATACTGCAAAGAATTTGAAAATTTGGATAAAGAAAAAATACATAAAAAACTTAAAAGCTTTTGTGAAAATGGGAAATCAGAAGAAAAATGTACAAAATTAAAAAACAAAGTTAAGGAAAAATGCACTACATTTAAAACAAATCTTCAAACAGCAGCTGTAAAAGGAATTTCAGATTTGACAGATAAAGATTGTAAAGAGAATGAACAACAATGCCTATTTTTGGAGGGAGCGTGTCCAATAGAACTTAAAGATAACTGCAATGCTTTGAGAAATAAGTGTTATCAAAAAAAGCGTGATAAAGTGGCGAAAGAAGTTCTTTTGAGGGCACTTCGTAGTGATCTTAATGAATCAAAGATATGTGAAAAAAAACTGAAAGAAGTTTGCCCAGTCTTAGGGAGGGAAAGTGACGAGTTAACGAACTCGTGTCTGAACCAGGAAGAAACGTGCAAGGATCTTGTAGCAGAAGGAAAAAAAAAATGTAATACTCTCAAAACAGATGTTCAAGGAGCACTCAATGGAAAAAACAAATTGCAAGAAAAATGTTTATCATTACTTGAACAGTGTTATTTTTACATTGGAAATTGCGAAAATAACGACATAATTAAATGTATTGAATTGGGAGAGAAATGTCAAGAACAAAATATTGTTTATATACCACCAGGACCCGATTTTGATCCGACTAAGCCAGAGCCTACAGTAGCAGAGGACATAGAACTGGAAGAGTTTTATAAGAAGGTAGAGGAGGATGGAGTTTTTATTGGAAAGAATCATCTAAGAGATGCGACAGCTTTGTTAGCTTTGTTGGTTGGAAAAGATAGTGATATGGAAAAAAAATGTAAACAAATTCTTGGAAAAAAATGCAAAAGTCCTAAAGAGCATGAAGCTTTAAATGATCTGTGTAATGATAAAGGCAATACTAATGCAATTGGGACAGAAAAATGTGAAAAATTGAAAGAAGATATCAAAAAAACATGTGATGTTCTCACGTTAAAGCTTATAAATAATCGTCTTTTTGATCCAACAAAAGGAAGTAATGAAATTGTTGGATGGGAAGGATTGCCAACATTTCTTAGCAATGAAGAATGTGCGAAATTAGAGTCCTATTGTTTCTATTTTGAAAAAAATTGTCCAAGTGGTGAAAATGCATGTAAAAATATAAGAGCAACATGTTACAAAAGAGGGCTTGATGCGCGGGCAAATAAAGTACTGCAAAAAAATATGCGAGGGTTATTGCGTGGTTCAAATAAAGATTGGCTTAAGAAATTTCAACAAGAATTAGTAAAAGTATGTGAGAAATTAAAAAAAGAAAACAAAGGAAGTTTCTCAAACGATGAATTATTTGTTCTGTGTGTACAGCCTGCAAAAGCAGCACGGTTACTTACACATGACCATCAAATGAGGACTGTTTTCCTACGTAAACAATTGGATCAAAAGCGAGATTTTCCAACAGACAAAGACTGCAAAGAATTAGGGAGAAAATGCCAAGATTTAGGAAAGGATTCGAATCAGATTCAATGGCCATGCCATACGTTAAAGCAGCAATGTGATCGCTTAGGGACTACAGAAATTTTAAAACAGATTTTATTGGATGAACACAAAGATACTTTGAAAACTCATGAAAACTGTACGAAATATTTAAAGAGAAAATGCCATAAATGGTCTAGAAGAGGAGATGACCGTTTCTCTTTTGTATGTGTCTTCCAAAACGCTACGTGTAAGCTGATGGTAGATGATGTAAAAGATAGGTGTGAAGTATTCGAAAAAAATATGCAAGCATCAGATATTAATGATTCCCTTGAAAAAAATAAAATAAAAACAGAATCAGCATCAAATATTTGCCCTTCATGGCATCCATACTGCGATAGATTTTTACCCAATTGTCCTGATCTTGACAAAGGAAAAACTTTCTGTCAAAATCTTAAAAAATATTGCGAACCATTTTATAGAAGAAAGGTTTTAGAAGATGCTCTTAAAGTAGAGCTTCGAGGGAATTTAAGTAAAAACAAATGCGAACCTGCATTGAAAGGATATTGCACAATATTGGAAAATGTAAATAATGCATCAATCAGCAGTTTATGTAAAAATAATACGAAAAATAAAACTGAAAAGGATGATGAAAATGTTAGAAAGAAGCTTTGTCTAAAATTAGTAGAAGAAGTGGAACAGCAGTGCAAAGTATTACCAGCAGAACTGAAGCATGAGGAAAAAGATCTAAAAGATGATTTTGAAACATATGAGGGACTTAAGGAAAAGGCAAAGAAAGCAATGAACAAGTCCAGCCTTATTTTATCACTTGTTAAGAAAAACCAAAGTAATACATCGAAAAATAATAGCAAAAACAAGGATAAGGATGCTGTTTCAAATGAAAAAGATACCACAAAATATGTGAAAATACTACGGAGAGAAGTTAAAAATGTACCTGTGACAGAATTGGAAGCCAAAGCATTTGATTTAACAGCAGAAGTGTTTGGAAGATATGTAGACTTGAAAGAAAGATGTGAGAAATTGGCCTCAGATTGCGGGATTAAAGACGATTGTGATGATTTAAAAGATGTGTGTGAAAAGATTGAGAAGACATGTCGTGATCTGAAGCCTCTGGAGGTGAAGTCGCACGAAATAGTCACAGAAAGCACAACGACGACCACAACGACAACAACAACCGTTACCGATCCGAAGGCAACGGGAGAGTGCAAATCTCTGCAGACGACAGATACATGGGTTACACAGACATCGACACACACGAGTACATCTACCATCACATCTACGATTACATCAAAAATAACACTCACATCAACGAGGCGGTGCAAACCAACCAAGTGTACGACAGGGGATGATGCAGAGGACGTGAAACCGAATGAGGGATTGAAGATGAGTGGGTGGAGCGTGATGAGGGGGGTGATATTAGCAATGATGATTTCAATAATGATTTAA	RKLKLSHTPQRKSTPIWHGLARAVARAVKRRAAAAQGASLYEEEEILLALIAGKDYNDDSKCKKKLEEYCKEFENLDKEKIHKKLKSFCENGKSEEKCTKLKNKVKEKCTTFKTNLQTAAVKGISDLTDKDCKENEQQCLFLEGACPIELKDNCNALRNKCYQKKRDKVAKEVLLRALRSDLNESKICEKKLKEVCPVLGRESDELTNSCLNQEETCKDLVAEGKKKCNTLKTDVQGALNGKNKLQEKCLSLLEQCYFYIGNCENNDIIKCIELGEKCQEQNIVYIPPGPDFDPTKPEPTVAEDIELEEFYKKVEEDGVFIGKNHLRDATALLALLVGKDSDMEKKCKQILGKKCKSPKEHEALNDLCNDKGNTNAIGTEKCEKLKEDIKKTCDVLTLKLINNRLFDPTKGSNEIVGWEGLPTFLSNEECAKLESYCFYFEKNCPSGENACKNIRATCYKRGLDARANKVLQKNMRGLLRGSNKDWLKKFQQELVKVCEKLKKENKGSFSNDELFVLCVQPAKAARLLTHDHQMRTVFLRKQLDQKRDFPTDKDCKELGRKCQDLGKDSNQIQWPCHTLKQQCDRLGTTEILKQILLDEHKDTLKTHENCTKYLKRKCHKWSRRGDDRFSFVCVFQNATCKLMVDDVKDRCEVFEKNMQASDINDSLEKNKIKTESASNICPSWHPYCDRFLPNCPDLDKGKTFCQNLKKYCEPFYRRKVLEDALKVELRGNLSKNKCEPALKGYCTILENVNNASISSLCKNNTKNKTEKDDENVRKKLCLKLVEEVEQQCKVLPAELKHEEKDLKDDFETYEGLKEKAKKAMNKSSLILSLVKKNQSNTSKNNSKNKDKDAVSNEKDTTKYVKILRREVKNVPVTELEAKAFDLTAEVFGRYVDLKERCEKLASDCGIKDDCDDLKDVCEKIEKTCRDLKPLEVKSHEIVTESTTTTTTTTTTVTDPKATGECKSLQTTDTWVTQTSTHTSTSTITSTITSKITLTSTRRCKPTKCTTGDDAEDVKPNEGLKMSGWSVMRGVILAMMISIMI*
T551_03715	1023	Pj_MSG_RU25_PjV2	3647	6718	CACAGCTTGGCGCGGGCGGTGGCGCGGGCGGTCAAGCGGCGGGCTGCAGGGGCACAGAATAGCATTGATGAGGAGCATGTTTTAGCTTTAATTCTAAAGGAAGATGGACTAAGTGAGCAGGAATGCAAAGAAAAACTAAAAAAATATTGCCAAGAATTAAATGAAGTAAATCTAAAAATAGAACAAGTACACGAAAAATTAAAAGATTTTTGTGATAATGGAAAACAAGATAAAAAATGTCAAGGTCTACAAGCCAAAGTTACGGAGAAATGTACAAATTTTAAAACAAAAAAGCTAGGACCAGCGTTAACAAATCCATCAGATGATAATTGCAAAGAGAATGAACAACAATGCCTATTTTTGGAGGGAGCATGCCCTGATCTTGTAGAGGATTGTAACAAACTAAGGAATAAATGTTATCAAAAAAAACGAGATGAAATAGCAGAAAAAGTTCTTTTAAGGGCACTTAGTGGAAGTCTTAAGGAAAAAGATTCATGTAAAAAGAAGTTTAAAGAGGTTTGCTCGTTGTTGAGCAGAGAAAGTGATGAATTGATGATGTTATGTTTTGATGAGGAAAAAACGTGCCAGAGTATCATGACTAAGGAACAATATAACTGCGAATCTCTCAAAAATGAAATTAAAAACGTGCTAAATAAAAAAGGCGAATTGCAAACAAAATGCCCATCATTGCTTAAGAAATGTTACTTTTATGATGCGGATTGTACTGGAGATAAACCAAATTGCAAAGAACTTGAGAGTAATTGTGAAGAAAAAGGCATAACTTATACAAAGCCGGGTTCAGATTTTGAGCCTATAAGATCAGGAATTACATTGGCAGAAGAAATAGAATTGGAAGAACTTTATAAAAAGGCAGCAAAAAAGGGAGTTCATATTGGAAGACCGCCTACAAGAGATGCTGCTGAACTTTTATTGTTACTAAGTCAAAGCGGTGCAGGGTCTACAGTTGTAGATAAATGTAAAAATACTATTCAAGAAAAATGCAAAAAATTTAAAGAGCACATTATTTTAAAAGATTTGTGTAATAATCAAAATATCACTGATAATCCAGAAGAAAAATGCAAAGAATTAGATAAAGAATTGACAACCCGTGCTTCAATTGTTTCTAAAGAGATTGAAAAATATCTTGACATAGCTAATGGGAAGAAAATTATTAGTTGGCATATGTTGCATACATTTTTTAGTGAAAGGAAGTGCACGAAACTGTTGTCAGATTGTTTTTATTTTGCTCAAGATAAAGGTCCTCTTAATAAAGAATGTGATAATTTAAAGGCAGCATGTTATAAAAAAGGGCTTGAAGCACCAGCAAATGAAGCATTACAAGATAAGTTACGGGGAAAATTGCAAGGTTCGAATAAAGCATGGCATGAAAGCCTTCAAAAGGAGATAGTGAAAGCTTGTGAGAAATTAAAAAAAGAGAGCGATGAACTATTTGTGTTGTGTCTGCAGCCAAAAAAGACTGCTTTTGTAGTTTCAACAGATTTACGATTTAGAGCTATTTTTCTACGGGAACAATTAGACGAGAAGCGAGATTTTCCAACGGAAACAGATTGTAAAGAATTAGAAAAAAAGTGCAGAATACTGGGACAAGATTCAAAAGAAATTAAGTGGCCATGTCTTACATTGAATCAGCATTGCGACCGTTTAAGAATTGCAGAGCAATTGGAGGAGAAATTGTTAGAAGAAAAAACAAAAGACTTGGATAAGTTCAGTTCATGTGTAGAAAATTTGGGAAAGTGGTGTAATGATTGGGCTAGAAGAGGAAGAACTCATTTTACTCTTGCATGTGTAGCACAGAATACTACTTGCAAGATTCTTACAGAAAAAGTTGGGTTTAAGTGTGCTAGGTTGCATGAACATATGAAAACAAATAAAGTTTTAGAAAATGTAAAAAATAACGATACAAGGGAAAGAATATGTACATCATGGGAACCATATTGTAGCAAATTCATCTCAAGTTGCAAGAGCTTAATGAAAGCTAATGGTGGAGAGTGTGAAGAGCTTAACAAGGAGTGTAAATCATTCATTGAAAGAAAGGAATTGGAGGAAAAAGTGATCGATGAATTAAAGGGTAGTTTGAAAACAGAGAAAGAATGCCAGGATACACTTAAAAAATATTGCGTAGCATGGAAGAATGCAACCAATCAACTTAGAACTTTGTGCACAGGCAAAAAGAAAAATGGCAAGAAAGATGATGTCAAGAAAGAACTTTGCGAAAAATTGGTAGAACAAGTAAAAAAGCGATGTCCTGGGTTAAAAAAAGAACTCACAGAGGCCAGTAAAGAGTTGGAGAAAAAAGCTAACAAATATGAGGATATCAAAAAAGAAGCAAAAGAAGCAATGGAAAAAGCAAATCTTGTTTTATCAAAAGCAAAAGCAACGGATGACAAATCTGCAGGTAAAACAGTACCATCAGAATCAGCACCAGCACCAGCACCGAACACACTACCAGCAGCACCGAATACAACACAAAACACAGTATTATTTAAACTTATAAGAAGAAATATAAACGCACCGGTGACAGAAAAAACATATGTTACAGAAAAGGAGTTAAAAGCATTTGATTTGGTATCTCAAGCATTTAGCTTGTATGTAGAATTAAAAGAATTATGTCATGATTCAGAGAAAGGATGTGGATTTAAGGAGGAATGCAAAGACATTAAGGACGCATGCACTAAAATTGAAAAAGCATGTGGTGGATTGAAACCACTAGAAATAAAGCCACACGAAATAGAAACAACGACAACAACAACGACAACAACAACAACAACAACAAAGACAGAAGGAGAAGGAAAGACGGCAGAGTGCCAGTCTCTGCAGACAACAGACACGTGGGTCACAAAGACGTCGACCCATACTAGCACTTCTACGACTACGTCCACAGTCACATCGAGAATAACACTGACCTCGACGAGGCGGTGTAAGCCTACGAAGTGCACGACAGGAGAGGGGGATGAAGCAGGGGAAGTGAAGCCGAATGAGGGGTTGAGGATGAGTGGGTGGAGTGTGATGAGGGGGGTGTTACTAGCAATGATGATTTCATTCATGATTTAA	HSLARAVARAVKRRAAGAQNSIDEEHVLALILKEDGLSEQECKEKLKKYCQELNEVNLKIEQVHEKLKDFCDNGKQDKKCQGLQAKVTEKCTNFKTKKLGPALTNPSDDNCKENEQQCLFLEGACPDLVEDCNKLRNKCYQKKRDEIAEKVLLRALSGSLKEKDSCKKKFKEVCSLLSRESDELMMLCFDEEKTCQSIMTKEQYNCESLKNEIKNVLNKKGELQTKCPSLLKKCYFYDADCTGDKPNCKELESNCEEKGITYTKPGSDFEPIRSGITLAEEIELEELYKKAAKKGVHIGRPPTRDAAELLLLLSQSGAGSTVVDKCKNTIQEKCKKFKEHIILKDLCNNQNITDNPEEKCKELDKELTTRASIVSKEIEKYLDIANGKKIISWHMLHTFFSERKCTKLLSDCFYFAQDKGPLNKECDNLKAACYKKGLEAPANEALQDKLRGKLQGSNKAWHESLQKEIVKACEKLKKESDELFVLCLQPKKTAFVVSTDLRFRAIFLREQLDEKRDFPTETDCKELEKKCRILGQDSKEIKWPCLTLNQHCDRLRIAEQLEEKLLEEKTKDLDKFSSCVENLGKWCNDWARRGRTHFTLACVAQNTTCKILTEKVGFKCARLHEHMKTNKVLENVKNNDTRERICTSWEPYCSKFISSCKSLMKANGGECEELNKECKSFIERKELEEKVIDELKGSLKTEKECQDTLKKYCVAWKNATNQLRTLCTGKKKNGKKDDVKKELCEKLVEQVKKRCPGLKKELTEASKELEKKANKYEDIKKEAKEAMEKANLVLSKAKATDDKSAGKTVPSESAPAPAPNTLPAAPNTTQNTVLFKLIRRNINAPVTEKTYVTEKELKAFDLVSQAFSLYVELKELCHDSEKGCGFKEECKDIKDACTKIEKACGGLKPLEIKPHEIETTTTTTTTTTTTTKTEGEGKTAECQSLQTTDTWVTKTSTHTSTSTTTSTVTSRITLTSTRRCKPTKCTTGEGDEAGEVKPNEGLRMSGWSVMRGVLLAMMISFMI*
T551_03716	1018	Pj_MSG_RU15_PjV2	97	3153	CACAGCTTGGCGCGGGCGGTGGCGCGGGCGGTTAAGCGGCAGGTAACAGGAGCATCAGGAGCGGATGAGGATGATGTACATCTTTTGGCTTTGATTATAGGAAAGGATTATAGTGATGCCGTAAAGTGTGAAAAAAAGTTGGAAAAGTACTGTAAAACATTAACAGACGCAAAAGTAGAACTAAAAAAGGTGCATGAAAAATTAGATAAGATATGTAAAGAAAAAGAGACAAAATGCAAAGGTCTACAAGCAAAAATCTATCCAAAGTGTACTACATTAAAAGAAGGACTTAAAAAGATACTTCAAAAAAGAGTTTCAGATTTAACAAATGACTGTGAAAAAAATGAACAACAATGCCTATTTTTGGAGGGAACATGTCCTAGTGATCTTACAGAGAGTTGTAGCAAACTAAGGAATCTATGTTACCAGAAAAAACGTGATGGAGTAGCAGAAAAAGTCCTTTTGAGAGCACTTCGTAGTGATCTTAATGAATCAAAGATATGTCAAAAAAAACTTAAAGAGGTTTGCCCAGTCTTGGGGAGGGAAAGTAATGAGTTAACGGACTCATGTTTGAACCAGAAAAAAACGTGCGATAATATTATAAAAGAAAAGGATAAGAAATGCATTACTCTTAAAACAGATCTTGATACAATGTCAAAAAATTTTGAAAAGGAAAAATGTCTATTATTACTTGAAGAATGTTATTTTTACGTTGGAAACTGTAAGGAAGACGATATAATTAAATGTATTGAATTGGGAGAGAAATGCCAAGGACAAAACATTGTCTATATACCACCTGGACCCGGTTTTGATCCAACTAGGCCAGAGGCTACGCTAGCAGAAGACATAGGGCTGGAAGAACTTTATAAAGAGGCAGAGAAGGATGGAGTTTTTATTGGAAAGAATCATCTAAGAGATGCAACAGCTTTGTTGGCTTTGTTGATTGAAAATAGTAATGATCCTGAAAAAAAATGCAATGAGGTTCTCAAAGATAAGTGCAAAAACCCTCATGAACATGAGGCCTTGGAAAAACTATGTGAGGGAAATGGTCCAAGTGATGATGGAACGAAAAAATGTAATGAACTAGAAAAAGATGTTAATAAAACTTGCAAAATCCTCACTTCAAAAGTCATTAATAATCATCTTTTTGATGCAGTAAATTCTAAAGTTATTGAATGGGGCAAGTTGCCAACATTTCTTAGTGATGAAGAGTGTGCAAGACTAGAATCTTATTGCTTTTATTTTAAAGAAAGATGTCCAGATGTCAAAGAAGCTTGTGTGAATGTGAGAGCAGCGTGTTATAAGAGAGGGCTTGATGCACGGGCAAACAATATATTGCAAAAAAATATGCGAGGGTTATTGCATGGCTCAAATAAAGATTGGCTTAAGAAATTTCAACAAGAATTAGTAAAAGTATGTGAGAAACTGAAAGGAAATAAAGGAAGTTTCTCAAACGATGAATTGTTTGTTCTGTGTATACAACCAGCAAAGGCAGCACGATTACTTACACATGACCATCAAATGAGAGTTATCTTTTTACGACAACAATTGGATCAAAAGAGAGATTTTCCGACAGATAAAGACTGCAAGGAATTAGGGAGAAAATGCCAAGATTTAGGAGAGGATTCAAAAGAAATTACGTGGCCATGTCATACACTGGAACAGCAATGTGATCGCTTGGGGACTACAGAAATCTTGAAGCAGGTTTTACTGGATGAACACAAGGATACTTTAAGAACTCATGAAAACTGTGTAACATATTTAAAGGAAAAGTGTAATAAATGGTCTAGAAGGGGTGATGATCGTTTCTCTTTTGTATGTGTTTTCCAAAACGCTACGTGTGAGCTGATGGTAAAAGACGTACAAGATAGGTGCAAAGTATTCAAAGAAAATATAGAGAATTCAAAAATCATTGGATTTCTTAAAAATAACACGGATAAAATAACAAGATTAGCAAATGTTTGCCCATTTTGGGACCCATATTGTGATAAATTTTCGCCTAATTGTCTAGATCTTTTAAAAAAGGATACTTGTACAAAAATTAAAAAACATTGTAAACCATTTTATGAAAGAAAAGCCTTGGAAGACTCTCTCAAGGTTGAACTTCGAGGAAAGTTGAATAAGAAAAATGAATGTACTACAGCATTAGAAGGATATTGTACAATAGCAGGAAACGTAAATAATGCGTCAATCAAAAGTTTATGTGAAGATACTACTGATAACAAGTCTAAAAAGGATGACAATAAAGTTAGAGAAGAGCTCTGTGAGAAATTAATGGAAGAAGTGAAAGAACAATGTAAAACATTACCAACAGAATTAGAACAACCAGAAAAAGATTTACAAGAAGATTATAAGACATATAAGGAACTTAAGAAACAGGCAGAAGAAGCAATGAACAAGTCCAATCTTGTATTATCACTCGTTAAGAAAAACGAAAGTAATGCATCAAAAGGTAATAGTAAGGATAAGAAGAATGCTGTTTCAAACGAGCAAGATACCACAAAACATGCGAAAATACTACGGAGAGAAGTTAAGGATGTATCGGTAACGGAATCGGAAGTTAAAGCATTTGATTTGACAGCAGAAGTATTAGGAAGATATATAGATTTAAAGGAAAAATGTAATAAATTGACCTCAGATTGCGGGATTAAAGACGATTGCGATGCTTTAAAAAGTGTGTGTAAAAAGATACAAGGAGTATGTTCGAAATTAGAACCACTGAAAGTGAAGCCACACGAAACAGTAACAAAAACAAATATAACCACGGTCACAGAAACAGTCAAAGAAGCAGAAAAAACAGGAGATAGCGAAAAATGCAAATCTCTCAGCACAACAGACACATGGGTTACACAGACATCGACACACACAAGCACGTCTACCATCACATCTACGATTACATCAAAAATAACACTCACATCAACGAGGCGTTGCAAACCAACCAAGTGTACGACAGGGGATGATGCAGAGGACGTGAAGCCGAGTAAGGGATTGAAGATGAGTGGGTGGAGCGTGATGAGGGGGGTGATATTAGCAATGATGATTTCGTTCATGATTTAG	HSLARAVARAVKRQVTGASGADEDDVHLLALIIGKDYSDAVKCEKKLEKYCKTLTDAKVELKKVHEKLDKICKEKETKCKGLQAKIYPKCTTLKEGLKKILQKRVSDLTNDCEKNEQQCLFLEGTCPSDLTESCSKLRNLCYQKKRDGVAEKVLLRALRSDLNESKICQKKLKEVCPVLGRESNELTDSCLNQKKTCDNIIKEKDKKCITLKTDLDTMSKNFEKEKCLLLLEECYFYVGNCKEDDIIKCIELGEKCQGQNIVYIPPGPGFDPTRPEATLAEDIGLEELYKEAEKDGVFIGKNHLRDATALLALLIENSNDPEKKCNEVLKDKCKNPHEHEALEKLCEGNGPSDDGTKKCNELEKDVNKTCKILTSKVINNHLFDAVNSKVIEWGKLPTFLSDEECARLESYCFYFKERCPDVKEACVNVRAACYKRGLDARANNILQKNMRGLLHGSNKDWLKKFQQELVKVCEKLKGNKGSFSNDELFVLCIQPAKAARLLTHDHQMRVIFLRQQLDQKRDFPTDKDCKELGRKCQDLGEDSKEITWPCHTLEQQCDRLGTTEILKQVLLDEHKDTLRTHENCVTYLKEKCNKWSRRGDDRFSFVCVFQNATCELMVKDVQDRCKVFKENIENSKIIGFLKNNTDKITRLANVCPFWDPYCDKFSPNCLDLLKKDTCTKIKKHCKPFYERKALEDSLKVELRGKLNKKNECTTALEGYCTIAGNVNNASIKSLCEDTTDNKSKKDDNKVREELCEKLMEEVKEQCKTLPTELEQPEKDLQEDYKTYKELKKQAEEAMNKSNLVLSLVKKNESNASKGNSKDKKNAVSNEQDTTKHAKILRREVKDVSVTESEVKAFDLTAEVLGRYIDLKEKCNKLTSDCGIKDDCDALKSVCKKIQGVCSKLEPLKVKPHETVTKTNITTVTETVKEAEKTGDSEKCKSLSTTDTWVTQTSTHTSTSTITSTITSKITLTSTRRCKPTKCTTGDDAEDVKPSKGLKMSGWSVMRGVILAMMISFMI*
T551_03717	1009	Pj_MSG_RU15_PjV2	3653	6682	CACAGCTTGGCGCGGGCGGTGGCGCGGGCGGTTAAGCGGCGGGCTGCATCTCCACAGGGAACGCAAGATGATGAAGTAAATCTTTTAGCTTTGATTGTAAAAAAAAAATATAATGCAGCCCAAGAATGCAAAGCAGAACTAGATAACTACTGTAATGATTTAAAAAAAGTAGAATCAAATTTAGACAAAGTTCATCCAATCTTAAAAGGATTATGTGAGAAAACAGAAGAAAAGTGTAATAATTTGAAAGAAGAAATTACTAAAAAATGTACAATACATAAGACTGCATTAGATCCAGTAGTGAAAAAAACACTTTTGGAAGATAATGACTGTACGAATGAAAATGTATGCATGTTTTTAGAGGGAGCGTGTTCAGATGATCTTAAAAAAAATTGCTATGAATTAAGAGAAAAATGCAAAGAAAAAAAACGAAGTAAAATAAACGAAGAAATTCTTTTAAGAGCATTTAGTGGGAATTTGAAAACTGAACAAGATTGCAATAAAGTTATCAATGAAAAATGTCTTTTACTGATGAAAGAAAGTGATGAACTTATGTCTTTTTGTTTAACAAAGCAAGAAAAATGTAAAGAATTAAAAGAAACAGCAAAAAAAAAATGTGATGAGTTGAAAAAAGATACGAAAAAAATTATTGATAACAACAGCACATCAAAAGAAGAATGTGCATTACAACTTAAGAGATGCCACTTTTATGGACCAAACTGTGATAAACTTCAGGATCAATGTAAAGAAATAAAAAAAAAATGCGAGGAAAAGATAAAATATATACCGCCGGGCTCAAAAATTGATCCAATAAAACAAGAAGCTACTTTGGTAGAAAAGATAGAAAAAGAAGATTTATTTAAAGGAAATGTTGGAAGACCAGAAACAAAGGATTCAATTGATCTATTAGCGTTAATAGCAAGTGAAGACTTAAAAAAATGTCAAGACAAACTTAAAAATGGAAAAGAATTTTACGAAAATATACCTCAGCTGAAAAGTTTCTATCAAAAAAATAAAGAACTAAGTACAGAAGGAAAAGAAGCATGTGAGAAGTTAGAAGAAAAGGTAAAACTTAGATGCAAGACATTAAAATCGGAATTACATGGAATATCATTATCAGATACTAATAATGAAAGCAAAGATGCTGCTCCACTAGAATGGGATGAGCAATCCACAGAACTTGATGAAAAATTTTGCATAAGTTTGGAGTCGGAATGTTTTTATTTACAAAAACCTTGCGAAAAATTGAACATTAAACTTGGTAATGCATGCAAAAATGCAAGATCAGCATGTTTGAAAACACAAAAATTTAGAGAAGCATATGAATATTTCCAAGAGAGTTTTGAAAAGCCATTGCCTAATTTAATAAAGAATAATGGAATTAAAAAATGCGAAAGTCATCTGATAGATCTATGTAAAAAAATAACAAGCATTAACGGAGTAATAGTAGAGCTCTGTTTATACCCAAAAAGCACATGCATAGCGCTTGGAAATAATATCAGAGAACAAGGTGTTCATTTGGTAAGAGTTTTGGACTTAAAACGAGATTTTCCAAGTCACGAAAACTGTAAAGAGCTAGAAAAGAAATGTGAATATTTACAGAATAATTTAGAAGAGATTGAGTGGCCATGTCGTACACTAAACCAGCACTGTGATCGATTAAGAAATACAGAGCAATTGGAAGATAAGTTACTAGAAAAAAAGATAAAAGATTTAAAAAATGAAACAATTTGTAAAAAAAATGTTAAAGAACAATGTAATGATTGGATTAAGAAAAGGAAAACACAGTTTATTCTTGCATGTATAACACAGAATACTACTTGTAAAATTATCACAGAAAGCCTCTTTTTTAAATGTACAGCATTAGGGAAAAATATAGAAACACTGAAAATTGTTGAAAAAGCAAATAAGGAAAAAAAAAGAGAATCAACTTGTAACCTTTGGGAACCGTATTGTGACAAATTTATGACTAGCTGCAATAATCTAACAAATGCTGGTAATGGAGTGTGTGAGAAACTTAAGAAGGAATGTAAACCATACCGGGAGAGATATAATCTAGAAATGGAAGTTATGTATGAGTTTAAAGGGAAGCTTAGGAGTAAATGTAAAGAGACTCTTGACCAGTATTGCACACAATGGACTAAGAAAAAAAATAGCACATTGGAGAATCTTTGTAATGGTAATAGTGGTAGTAAGAGTGATACTGTTAGGACCGAACTATGCGAAAAATTATTAAAACTGTTGGAAAAAAAATGCGCAGAATTGTCTACAAAATTACAAGCAAAATCAACAATAATAAAAGAGAAAGTGAAAGAAGTTAATGATTTAAATGAAGTAGCAAAAAAAGCATCAGAAGGTGCAAAACTTGTTCTATCATCGTTAAAGAAAAATGAAGTGAATTCAGGGAAAAATGCGAATAGTGATCAAAGTAAATCAGTAGGAGGAGCAAATACGACTCAAAAGACGCAAGCCAGACTTGTTCGGAGAGGAACAGTTGAAGTACTTGTCACAGAGGCAGAAGTTGAAGCCTTCGATGCAGTATCAAGAGCACTGGAGGCGTATGTGGAAGTCAATGAAGAATGTAAAGTTTTGAAATTAGAATGTGGGTTTAAAGAAGAGTGCCCGACATTACAAGATGCATGCAGTAAAATTGAGAAGGCATGCAACGAATTAAAGTCATTGGAAGTGAAACCATACGAAATAGAAACAACGACGACAACCACCACAACCACAACCACCACTACAACAACAAAGACAGAGGGAGAAGGAAAGGCAACAGACTGCCAGTCTCTGCAGACGACAGATACGTGGGTCACAAAGACGTCGACCCATACTAGCACATCCACAACTACGTCTACGGTCACATCGAGAATAACGTTGACTTCGACGAGGCGGTGTAAGCCTACGAAGTGTACGACAGGAGAGGAAGATGATGCAGGAGAGGTGAAGCCGAGTGAGGGGTTGAGGATGAGTGGGTGGAGTGTGATGAGGGGGGTGTTGGTGGCAATGATGATTTCATTCATGATTTAG	HSLARAVARAVKRRAASPQGTQDDEVNLLALIVKKKYNAAQECKAELDNYCNDLKKVESNLDKVHPILKGLCEKTEEKCNNLKEEITKKCTIHKTALDPVVKKTLLEDNDCTNENVCMFLEGACSDDLKKNCYELREKCKEKKRSKINEEILLRAFSGNLKTEQDCNKVINEKCLLLMKESDELMSFCLTKQEKCKELKETAKKKCDELKKDTKKIIDNNSTSKEECALQLKRCHFYGPNCDKLQDQCKEIKKKCEEKIKYIPPGSKIDPIKQEATLVEKIEKEDLFKGNVGRPETKDSIDLLALIASEDLKKCQDKLKNGKEFYENIPQLKSFYQKNKELSTEGKEACEKLEEKVKLRCKTLKSELHGISLSDTNNESKDAAPLEWDEQSTELDEKFCISLESECFYLQKPCEKLNIKLGNACKNARSACLKTQKFREAYEYFQESFEKPLPNLIKNNGIKKCESHLIDLCKKITSINGVIVELCLYPKSTCIALGNNIREQGVHLVRVLDLKRDFPSHENCKELEKKCEYLQNNLEEIEWPCRTLNQHCDRLRNTEQLEDKLLEKKIKDLKNETICKKNVKEQCNDWIKKRKTQFILACITQNTTCKIITESLFFKCTALGKNIETLKIVEKANKEKKRESTCNLWEPYCDKFMTSCNNLTNAGNGVCEKLKKECKPYRERYNLEMEVMYEFKGKLRSKCKETLDQYCTQWTKKKNSTLENLCNGNSGSKSDTVRTELCEKLLKLLEKKCAELSTKLQAKSTIIKEKVKEVNDLNEVAKKASEGAKLVLSSLKKNEVNSGKNANSDQSKSVGGANTTQKTQARLVRRGTVEVLVTEAEVEAFDAVSRALEAYVEVNEECKVLKLECGFKEECPTLQDACSKIEKACNELKSLEVKPYEIETTTTTTTTTTTTTTTKTEGEGKATDCQSLQTTDTWVTKTSTHTSTSTTTSTVTSRITLTSTRRCKPTKCTTGEEDDAGEVKPSEGLRMSGWSVMRGVLVAMMISFMI*
T551_03718	1026	Pj_MSG_RU5_PjV2	59	3139	TTGGCGCGGGCAGTGGCGCGGGCGGTTAAGCGGCAGGCACAACAAGTAGTGAAAAGTGTATATGATGATGAGGATTATCTTTTGGCTTTGATTCTAAAAGAAGACGCAATGGTAGAATCACAATGCAAAGAAAAACTAGAAAAATACTGTAAAGCACTAACAAATGCGACAATAGAACCAAAAGATGTTCACAACAAATTTAAAGACTTTTGTGAGGATAAAAAACAGAAAACAAAATGTACAGGATTGAAAAGCAAAATCACTCAAAAATGTACTGAATTCAAAAATAAACTAGAAGGAAAATTAGCAAATCTACCAGATAAGGATTGTAAAGAGGATGAGCGACAATGCCTATTTTTGGAGGGAGCATGTCCAACAGAACTTAAAGATGATTGCAATACTTTGAGAAATAAGTGTTATCAGAAGAAACGTGATGGTGTAGCAGAAGAAGTCCTTTTGAGGGCACTTCGTGGGGATTTGGAGGAGGAAGCTGGATGCAAAAAGAAAATCAAGAACGTTTGCTCAAAAATAGGCCAAGAAAGTGATGAGTTGACATTGTTGTGTCTTGATCAGAAGAAAACATGTGCAAATCTTGTAGAAAAAGGAAAAAGTAAATGTGATACTCTGAAACAAGAAGTTGAAGAAACACTTAAAAAGAATAAATTACGAGGAAAATGTCTACCATTACTTGAGCAATGTTATTTTCACAGAGGAAACTGCAAAGATATATCAAAATGTAATAAATCATCCAAAAACTGTTATGAATATTTGCCAGTCTGTGATAAATTGGCAGAAGAGTGTGAAAAAAAAAGCATCATTTATATGCATCCGGGACCCGATTTTGATCCAACTAGGCCAGAGCCTACGCTAGCAGAGGACATAGGGCTGGAAGAGCTTTATAAGAGGACAGAGGAGGATGGAGTTTTTATTGGAAAGCAACATGTAAGAGATGCAACAGCTTTATTGGCGTCGTTGGTTAAAAATGATCTTAAAAAAGAAAAATGCGAAGAAGTCCTTGCAAACAAATGCAAAAACTCTCATGAACATGAAGCTCTAGAAGATTTATGTAATAATAATACTCCTAATACGAACGGAACAGAAAAATGCAAAGAATTAAAAGAAGATGTTGAAGAAACGTGCAAAATTCTTACTTTAAAAGTCAATAATCGTCTTTTTGATATAAGAAATTCTGAAACCATTGAATGGGGCAAGTTGCCAACATTTATTAGCAAAGAAGACTGTGCAAAATTAGAAACATATTGTTTTTATTATGAAGGAAGTTGTCCAAGTGGTAAAGATGCATGCAAAAATATAAGAGCAACATGTTATAGAAAAGGGCTTAATGCACGAGCAAATGATATATTGCAAGAAAATATGCGTGGGTTATTACGTGGTTCAAATGAAACCTGGCTTAAGAAATTTCAACAAGAATTAGTAAAAGTATGCAAAGAACTAAAAGAAAAAAACAAGGGAAGTTTCCCAAACGATGAATTATTTGTTTTATGTATACAACCAGCAAAAGCAGCACGATTACTTACATACGATCATCAAATGAAGACCGTTTTTCTACGTAAACAATTGGATAAAAAACGAGATTTTCCGACGGACAAAGATTGCAAGAAATTAGGGAGAAAGTGTGAAACTTTAGGAAAGGATTCAAATCAGATCCAATGGCCATGTTATACGCTAAAGCAGCAATGTGATCGTTTAGGAACTACAGAAATCTTGAAACAAGTTTTATTGAATGAACACAAGGATACTTTGAAAGACCAAGAAAGTTGTGTAAAGTATCTAAAAGAAAAGTGTAATAAATGGTCTAGAAGGGGCAATGATCGTTTTTCTCTTGTATGTGTTTTTCTGGAAAGTACGTGTAAGCTGATGGTAGAAGACGTACAAGATAGATGCAAAGTATTCAAAGAAAATACAGATGGAATATATATTATTAAATTCCTTGAAACTAATAACACACTAGAATCATTAGCAGGGGTTTGCCCTCCTTGGCATCCATACTGTGATAGATATGGACCTAATTGCCCAGATCTTCTTGGAAAAGATACGCTTTGTAAAAGTCTTAAAAAGTATTGTAAGCCATTTTATAAAAGAAAGGTTTTAGAAGATGCTCTTAAAGTAGAGCTTCGAGGAAATTTAAGTAATATAACTAAATGTGAACCTGCATTAGGAAGATATTGTGCAGTATTGAAAGACGTAAATAATGCGTCAATCAGCAGTTTATGTAAAGATAATACCGAAAGTAAAACTAAAAAGACCGATGAAGTTAGAAAGAAACTTTGTCTAAAATTAGTGGAAGAGGTGGAAGAGCAATGCAAAGTATTACCAAAAGAACTGGAATATGAAGAAAAAGACCTAAAAGATGATTTTGGAGCATTTGAAAAACTTAAAGAACAAGCAGAGAAAGCAATAAACAAGTCCAATCTTGTTTTATCACTCGTTAAGAAAGATGGAAATGATACATCGAAAAGTAATAGCAAGAACAAGGATAAGAATGCCATTTCAAACAAACAAGATACCACAAAACATGTGAAAATACTGCGGAGAGGAGTTAAGGATGTACTTGTAACAGAATTGGAAGCCAAGGCATTTGATTTGGTAGCAGAAGTATTTGGAAGATATGTAGATTTAAAGGAAAGATGTGAGAAATTGACTTCAGATTGCGGGATTAAGGAAGATTGCAAAGAGTTAAAAGATGTCTGTGAAAAGATACAAGGAGTATGTTCGAAACTAAAACCACTGAAAGTGAAGCCGCACGAAATAGTCACAGAAAGCACAACGACGACCACGACGACAACAACAACCGTTACCGATCCGAAGGCAACAGAATGCAAATCTTTACAGACAACAGATACATGGGTTACACAGACTTCGACACATACCAGCACGTCTACCATCACATCTACAATCACATCAAAAATAACATTGACATCAACAAGGCGGTGTAAGCCTACAAAGTGTACCACAGGGGATGATGCAGAGGACGTGAAACCGAATGAGGGATTGAAGATGAGTGGGTGGAATGTGATGAGGGGGGTGATAGTAGCAATGGTTATTTCGTTCATGATTTAG	MARAVARAVKRQAQQVVKSVYDDEDYLLALILKEDAMVESQCKEKLEKYCKALTNATIEPKDVHNKFKDFCEDKKQKTKCTGLKSKITQKCTEFKNKLEGKLANLPDKDCKEDERQCLFLEGACPTELKDDCNTLRNKCYQKKRDGVAEEVLLRALRGDLEEEAGCKKKIKNVCSKIGQESDELTLLCLDQKKTCANLVEKGKSKCDTLKQEVEETLKKNKLRGKCLPLLEQCYFHRGNCKDISKCNKSSKNCYEYLPVCDKLAEECEKKSIIYMHPGPDFDPTRPEPTLAEDIGLEELYKRTEEDGVFIGKQHVRDATALLASLVKNDLKKEKCEEVLANKCKNSHEHEALEDLCNNNTPNTNGTEKCKELKEDVEETCKILTLKVNNRLFDIRNSETIEWGKLPTFISKEDCAKLETYCFYYEGSCPSGKDACKNIRATCYRKGLNARANDILQENMRGLLRGSNETWLKKFQQELVKVCKELKEKNKGSFPNDELFVLCIQPAKAARLLTYDHQMKTVFLRKQLDKKRDFPTDKDCKKLGRKCETLGKDSNQIQWPCYTLKQQCDRLGTTEILKQVLLNEHKDTLKDQESCVKYLKEKCNKWSRRGNDRFSLVCVFLESTCKLMVEDVQDRCKVFKENTDGIYIIKFLETNNTLESLAGVCPPWHPYCDRYGPNCPDLLGKDTLCKSLKKYCKPFYKRKVLEDALKVELRGNLSNITKCEPALGRYCAVLKDVNNASISSLCKDNTESKTKKTDEVRKKLCLKLVEEVEEQCKVLPKELEYEEKDLKDDFGAFEKLKEQAEKAINKSNLVLSLVKKDGNDTSKSNSKNKDKNAISNKQDTTKHVKILRRGVKDVLVTELEAKAFDLVAEVFGRYVDLKERCEKLTSDCGIKEDCKELKDVCEKIQGVCSKLKPLKVKPHEIVTESTTTTTTTTTTVTDPKATECKSLQTTDTWVTQTSTHTSTSTITSTITSKITLTSTRRCKPTKCTTGDDAEDVKPNEGLKMSGWNVMRGVIVAMVISFMI*
T551_03719	1022	Pj_MSG_RU5_PjV2	3603	6671	ATGGAAACCCAAACTCAGCCACACACCACAGCGCAGCCCACCCCCGTCAGGCACAGCTTGGCGCGGGCGGTGGCGCGGGCGGTTAAGCGGCAGGCAAAAGCGGCGCAAGGAGCTAGTGTATATGAAGAAGAAGAGTATCTTTTGGCTTTGATTGCAAAAGAAGATGTTAAAAATGATAAGAAATGCAAAGACAAAGTGGAAAAATACTGTAAAGAACTAAAAGATTCCAAACTAGAACCAAGAAAGATACATAAAAAACTTGAAAGTTTCTGCAAAAATGGTGAAGCGGAAAAAAAATGCACAGAATTGAAAACCAAGGTTGAAGAAAAATGTACTAAATTCAAAACACAACTTACTGAAGTTATCAAAAAAGAAAATTCAGAATTAACAAATAATATTTGCAAAGAAAATGAACGGCAATGTTTGTTTTTGGAAGGAGCATGCTCTACAGAACTTAAAAATGATTGCAATAGTTTGAGAAATAAGTGCTATCAAAAGAAGCGTGATGAAGTAGCAGAAGAAGCTCTTTTAAGAGCGCTCAGTGATGATCTTAAAGATACAAAGACATGTAAAGGAAAAATTAAGGATGTTTGTCGTACATTGGGTCAAGAAAGTAACGAGTTGATGCAAAGATGCTTCGATACAGACTCTTTATGCACATCTTTAGTAAAAACAGCAGAAGAAAAGTGTAAATTTTTGAAGAAAGAAATAGAGAATGTATTAAAACCTAATGGAGAGTTGCAAAAAAAAGGGCATTCTTTGCTTAAAGAATGCCACTTTTATGGACAAAACTGCAAAAGTTCAGATAAACCAGAATGTGAAAAACTTGTAAATAAAGCTAAAGAAAAAAAGATTACCTACAAAAAACCAAATTCAGACTTTGATCCTACAAAAACAAAAACTACAATTGCGGAAAAAATAGGTTTGGAAGAACTTTATAAGGAAGCAGCAGCACAAGGAGTTCTGATTGGAAGAGTACTAGAAGGAGATATTGTTGATTTATTAGTGTTTTTGTCAGGGAAGAAGTCTTTTAGTGAGACTCAATGCAAGGAAGTGTTCACTACTAAATGTGATTCTATTAAATATTTGGCAGAAAATATAGAAAAATTATGTGGAAATAAAACAGAACGTGAAAATAGATGTAAAGAATTTGATGAAGAATTTAAAAAAAAAAAGAATACATTAACTGCAAAACTTGAAAACAGTCAATTTGAAGATGAGATTGCATTATGGGATGGATTACCAACTTTCCTTACTGAAAATGAGTGCACAAGATTACAGTCAGATTGTTTTTATTTTGGAGGTCAAACGTCTTTTGAAAAACGATGCAATAATGTTAGGCTAGGGTGTTATAAAAGAGGGCGTGACGCACTTGCAAATCAAGCATTACAAGACAAACTGAGAGGGAATTTTCATGACAGAAACGATAAATGGCCTGAGACGCTTCAAAAAGAGCTGGTAAAAGTATGCATGGGTCTGGAAGGAAAAAGCGATGAGTTATTTGTGTTATGTGTGCAACCGATAGAAGGATCCTATGTATTATTATCAGATTTACATATAAAAACAGATTTATTACAGAAAAATTTGAACGAAAAGCGGGATTTTCCTACGAAGCGGGATTGCAGGGAATTGCAAAAGAAATGTAATGATCTAAAACAAGACTTTGAGGAACTTGAGTGGCCTTGTCTTACGCTGAAACACCATTGCAATCGATTGAATATTACAGAACAATTAGAAGAAAGGTTCTTGGAAGAAAAGGTGAAGGATTTGGACAAATTGGATTCATGTTTAAAAAACCTGAAAGAACAATGTCATAAATGGAGTAGAAGAGGAAGAACGCAGTTTGCATTCACATGTGTAGCGCAGAATATTACTTGCAAGATTCTTACAGAAAGTGTAGGGTCTAAGTGTACTACATTGGAAGCGCGCATCGAAGCAAGTGATGTTATAAATCAAGCAAATAAAGATGACAAGAAGGAAACGATTTGTAGCTCCTGGGCACCCTATTGCAGCAAGTTTATCTCAAGTTGTCATAATTTAACGACTGCTGGTGGTGGAAAATGTGAAAAGCTTAATGAGGAGTGTAAATCATTTATTGAAAGGAAAGATTTGGAGGAAAAAGTAGTCTATGAATTAAAGGGTAGTTTAAAAACGAAGCAAGAGTGTCAGAATACACTTGACAAATATTGCACACAATGGACAAATGCAAAAAATAAGCTTAAAACTTTATGTACTGATACTACTAATGGCAAGAACAACACTGAAGTTAGAAAAAAACTTTGCAAAAAATTAGTGGAACGAGTGAAAAGTCAATGCCCTGAATTGCAGAAAAAACTTGCAGAGGCCAATAAAGAGCTGGAGAAGAAAGCTAGCGAATATGAGAATATCAAAAAAGAAGCAGAAGATGCAATGAAAAAAGCAAGTCTTGTTTTATCAAAAGCAAAAGCAGAAAACAATAAATCAGAAAACGAAGTTGTGCCTAGTGTACCAGCCGCACCTAGTGGAAAAGACACGAAGCCGTTTAGACTTATAAGAAGAGATGCAACAGTGAAAGTAACAGAAGACGAAGCAAAAGCATTTGATTTGGTAGCACAAGCATTTGGACTCTATGTAGAATTGAGAGAGATATGCCATGATTTACTAAAGGGATGTGGATTTAAAAAGGAATGTGATTGTGAAAATCAATGTGAGAAAATAGAAAACACATGTAAAAAATTGAAACCACTGGAAGTAAAACCATACGAAGCAACAACTAAAAATGTAACAACCACAACTACAACCACCACCACCACCACCACAACCGTTACAGATCCAAAAGCAACAGAATGTAAATCTCTACAGACGACAGACACGTGGGTCACAAAGACGTCAACCCATACTAGCACCTCCACAACTACATCTACAGTCACATCGAGAATAACACTGACGTCGACGAGGCGGTGTAAGCCTACGAAGTGCACCACCGGAGACGATCCAGAGGATGTCAAGCCAAGTGAAGGTTTAAGAATGAATGGGTGGAGTATAATGAAGGGGATGATAGTAGCAATGATAATTTCAGTTATGATTTAA	METQTQPHTTAQPTPVRHSLARAVARAVKRQAKAAQGASVYEEEEYLLALIAKEDVKNDKKCKDKVEKYCKELKDSKLEPRKIHKKLESFCKNGEAEKKCTELKTKVEEKCTKFKTQLTEVIKKENSELTNNICKENERQCLFLEGACSTELKNDCNSLRNKCYQKKRDEVAEEALLRALSDDLKDTKTCKGKIKDVCRTLGQESNELMQRCFDTDSLCTSLVKTAEEKCKFLKKEIENVLKPNGELQKKGHSLLKECHFYGQNCKSSDKPECEKLVNKAKEKKITYKKPNSDFDPTKTKTTIAEKIGLEELYKEAAAQGVLIGRVLEGDIVDLLVFLSGKKSFSETQCKEVFTTKCDSIKYLAENIEKLCGNKTERENRCKEFDEEFKKKKNTLTAKLENSQFEDEIALWDGLPTFLTENECTRLQSDCFYFGGQTSFEKRCNNVRLGCYKRGRDALANQALQDKLRGNFHDRNDKWPETLQKELVKVCMGLEGKSDELFVLCVQPIEGSYVLLSDLHIKTDLLQKNLNEKRDFPTKRDCRELQKKCNDLKQDFEELEWPCLTLKHHCNRLNITEQLEERFLEEKVKDLDKLDSCLKNLKEQCHKWSRRGRTQFAFTCVAQNITCKILTESVGSKCTTLEARIEASDVINQANKDDKKETICSSWAPYCSKFISSCHNLTTAGGGKCEKLNEECKSFIERKDLEEKVVYELKGSLKTKQECQNTLDKYCTQWTNAKNKLKTLCTDTTNGKNNTEVRKKLCKKLVERVKSQCPELQKKLAEANKELEKKASEYENIKKEAEDAMKKASLVLSKAKAENNKSENEVVPSVPAAPSGKDTKPFRLIRRDATVKVTEDEAKAFDLVAQAFGLYVELREICHDLLKGCGFKKECDCENQCEKIENTCKKLKPLEVKPYEATTKNVTTTTTTTTTTTTTVTDPKATECKSLQTTDTWVTKTSTHTSTSTTTSTVTSRITLTSTRRCKPTKCTTGDDPEDVKPSEGLRMNGWSIMKGMIVAMIISVMI*
T551_03722	768	Pj_MSG_RU45_PjV2	3	2306	CACAGCTTGGCGCGGGCGGTGGCGCGGGCGGTTAAGCGGCAGGTACAAACACAGGGAGCAGGAGCAAATGATGAGGAAATTTATCTTTTGGCTTTAATTGCAAAAGAAGATGCTAAAGATGAGGGAAAATGCGAAGAAAAATTGAAAAAATATTGCAAAGAATTAAGTGAAACAAATCTAACACCAGAAAAAGTACACGAAAAATTAAAAGATTTCTGTGATAATGGAAAACGAAATAAAAAATGTAAAGAACTCAAAACAGCAGTCACTCAAAAGTGCAGTGAATTTAAAACAAAATTGGAAGGATTGGTGAAAAAAGATGCCTCAGGCTTGACAAATGATGATTGTAAAGAGAATGAACGACAATGCCTATTTTTGGAGAGAGCATGTCCTAGTGATCTTACAGAGAATTGCAACAAACTAAGGAATCTATGTTACCAGAGGAAACGTGACGGAGTAGCAGAAGAAGTCCTTTTGAGGGCGCTTCGCGGAGATTTGAATGACAAACCTGGATGTGAAAAGAAAATCAAAAATGTTTGCTTAAAAATAAGCCAAGAAAGTGATGAGTTGACAATGTTGTGTCTTGAACAGGAAAAAACATGCGCAAATCTTGTAACAAAAGGAAAAAGTAAATGTGATACTCTTAAAAAAGTTGAAGCACTTAAGAAAGATGAATTACGAGAAAAATGCCTACCATTACTTGAGAAATGCTATTTTTACAAAGAGAATTGCAAAGCAGACAAATCAAAGTGTGATGAATTGGAAAAGAAATGTCAAGAACAAAGTATTGTTTATATACCACCAGGACCCGATTTTGATCCAACTAAACCAGAGGCTACGCTAGCAGAAGATATAGGGCTGAAAGAGTTTTATAAGGGGGCAGAAGAGGATGGAGTTTTTATTGGAAAACAACAAGTAAGAGATGCGACAGCTTTGTTGGCGTTGTTAATTCAGGACCCAAGTGCAGCAGGTAATGATAATAAAGAAAAATGCAAAAAAGCTCTTGAAAAAAAATGCAAAACCCCTCAAGAACATGAGACCTTGAAAAGTTTATGTAAGGAAAGTGGTCTAAGTGATGATGGAACGAAAAAATGTGATGAACTAGAAAAAGATATCAAAAGAACATGTGATATTCTCACGCCAAAGCTTACAAATAATCGTCTTTTTGACCCAAAAAAAGGAAATAATGGAATTATTGGATGGGGAGGGTTGCCAACATTTCTTAGCAACGAAGAGTGTGCAAGATTAGAATCTTATTGTTTTTATTTTAAAGGAAGCTGTCCAGATGTCAAAGAAGCTTGTATGAATGTGAGGGCAGCGTGCTATAAGAGAGGGCTTGATGCACGGGCACATAAAGTGCTTCAAGAAAATATGCGTGGATTATTGCGTGGTTCAAATAAAACCTGGCTTAAGAAATTTCAACAAGAATTAGTAAAAGTATGTGAGAAATTGAAAAAAGAAAATAAAGGAAGTTTCTCAAACGATGAATTATTTGTTCTGTGTGTACAACCAGCAAAGGCAGCACGGTTACTTACACATGACCATCAAATGAGGACTGTTTTCTTACGTAAACAATTGGATCAAAAGCGAGATTTTCCAACAGATAAAGATTGCAAGGAATTAGGAAGAAAATGTGAAGCTTTGGGAGATGATTCAAATCAAATTCAGTGGCCATGTCATACACTAAAGCAGCAATGTGATCGCTTGGGGACTACAGAAATTTTGAAGCAGGTTTTACTAAATGAACACAAGGGTACTTTGAAGGAACAGAAAAAATGTGAAAAATATTTGAAAGAAAAGTGTAATAAATGGCTTAGAAGGGGAAACAATCATTTTTCTCTTGTGTGTGTTTTTCTGGAAAGTACGTGTAAGCTGATGGTAGATGATGTACAAGATAGATGCAAAGTATTTGAAGAAAATATAAAGAATTCAAAAATTATTGAATTTCTTGGAAATAATAAAAATAAAATAACAATACTGGAAAGAAATTGTTCTTCCTGGTATCCGTATTGCAATAGATTTTCACCTAATTGTCCAGATCTTACGAAAGGAGATACTTGTACAAAAATCAAGGAGCATTGTGAACCATTTTATGAAAGAAAAGCCTTGGAAGATGCTCTCAAGGTAGAGCTTCAAGGGAATTTAAGTGATAAATCCAAATGTAAACCTGCATTAAAAAGATATTGTGCAGTATTAAAAAATGTAACTAACACGTCAATTAGGGTTAGGGTTAGGGTTAGGGTTAGGGTTAGGGTTAGGGTTAGGGTTAGGGTTAGGGTTAGGGTTAGGGTTAGGGTTAGGGTT	HSLARAVARAVKRQVQTQGAGANDEEIYLLALIAKEDAKDEGKCEEKLKKYCKELSETNLTPEKVHEKLKDFCDNGKRNKKCKELKTAVTQKCSEFKTKLEGLVKKDASGLTNDDCKENERQCLFLERACPSDLTENCNKLRNLCYQRKRDGVAEEVLLRALRGDLNDKPGCEKKIKNVCLKISQESDELTMLCLEQEKTCANLVTKGKSKCDTLKKVEALKKDELREKCLPLLEKCYFYKENCKADKSKCDELEKKCQEQSIVYIPPGPDFDPTKPEATLAEDIGLKEFYKGAEEDGVFIGKQQVRDATALLALLIQDPSAAGNDNKEKCKKALEKKCKTPQEHETLKSLCKESGLSDDGTKKCDELEKDIKRTCDILTPKLTNNRLFDPKKGNNGIIGWGGLPTFLSNEECARLESYCFYFKGSCPDVKEACMNVRAACYKRGLDARAHKVLQENMRGLLRGSNKTWLKKFQQELVKVCEKLKKENKGSFSNDELFVLCVQPAKAARLLTHDHQMRTVFLRKQLDQKRDFPTDKDCKELGRKCEALGDDSNQIQWPCHTLKQQCDRLGTTEILKQVLLNEHKGTLKEQKKCEKYLKEKCNKWLRRGNNHFSLVCVFLESTCKLMVDDVQDRCKVFEENIKNSKIIEFLGNNKNKITILERNCSSWYPYCNRFSPNCPDLTKGDTCTKIKEHCEPFYERKALEDALKVELQGNLSDKSKCKPALKRYCAVLKNVTNTSIRVRVRVRVRVRVRVRVRVRVRVRVRVRV
T551_03723	1035	Pj_MSG_RU45_PjV2	2823	5930	CACAGCTTGGCGCGGGCGGTGGCGCGGGCGGTTAAGCGGCAGGCACAAAAAAATGATGAGATTGGAGAGGAACATCTTTTAGCTTTAATTCTAAAGGAAGGTGAATTAGATCAACAAGAATGCAAAAAAAGACTGAAAGAGTACTGCAAAAACTTAAGAAGTATAAATCCTAAATTAGATAAAGTGGATCAAAAATTACAAAAAGTGTGTAAAGAAGATAGAACAGCTGAAGAAAAGTGCACAGGATTAAAAGACAAAGTCAGTCAAAAATGCATTGAATTTCAAAGAAAACTTCAAACAGCTGCTGGAAAAAAAATTTCAGAATTAACAGATGACATTTGCAAAGAAAATGAACGAAAATGCCTATTTTTGGAGGGAGCATGTCCAACAAAACTTAAAGATAACTGCAATAAATTAAGGAATAACTGTTATCAAAAGAAGCGTGATAAAGTGGCAGAAGATGCTCTTTTAAGAGCAGTTCGCGGAAGTTTAACTAAGGAAGCTACATGTCAAGAAAGGCTTAAAGAGGTTTGCATAGAGTTGAGTCAAGAAAGTGATGAGTTAACGAAGCTTTGTCTTTACCAAGAAACAACATGCAGCAAATTTGTATCAGAAAAAAAAGGAAAATGTACTACTCTTGAAAATGATATTAAAACAGTACTTGGAAAGGAAAATAAATTACGAGGAAAATGTTTAGCACTGCTTGAACAATGTTATTTTTATAGAGGAAATTGTGAAGGAGACAAATTAAAGTGCAGCGAACCTGCTAATCAGGACTGCAAAGAATATATACCAGATTGCGATAAACTAGAAGAAGAATGTGAAAAACAAAATATCATTTACACACATCCGGGACCTGATTTTGATCCAACTAAGCCAGAGCCTACAGTAGCAAAGGACATAGGGCTGGAAGAGCTTTATAAAGAGGCTGAGAAGGATGGAATTTTTATTGGAAAGAATCATCTAAGAGATGCAACAGCTTTGTTGGCGTTGTTGATTGAAAATAGTAATGATGCTGAAAAAAAATGCAATGAGGTCCTCAAAGATAAGTGCAAAAACTCTCATGAACATGAGGCCTTGGAAAAACTATGTAATAAAACTAATCCAAGTGATTATAAAAAAAAAAAATGCGAAGAATTAGAGAAAGATATCAGAAAAACATGTGATATTCTCACGTCAAAGCTTATAAATAATCGTCTTTTTGATGCAGTAAATTCTAAAGTTGAATGGGGCAAGTTGCCAACATTTCTTAGTGATGAAGAGTGTGCAAAACTAGAATCTTATTGCTTTTATTTTAAAGAAAGATGTCCAGATGTCAAAGAAGCTTGTATGAATGTGAGGGCAGCGTGTTATAAGAGAGGGCTTGATGCACGGGCAAATAAAGTGCTGCAAGAAAATATGCGAGGAATGTTACATGGTTCAAACAAAAGCTGGCTTGAAAAATTTCAACAAGAATTAGTAAAAGTATGCAAGGAACTAAAAGAAAATAAAGAAAATTTCCCAAACGACGAACTATTTGTTCTGTGTGTACAGCCAGCAAAAGCGGCCCGGTTGCTTACACATGACCATCAAATGAAAGTTATCTTTTTACGACAACAATTGGATCAAAAAAGAGATTTTCCGACAGACAAAGACTGCAAGGAATTGGGGAGAAAGTGCCAAGATTTAGGAAAGGATTCAAAAGAAATTACGTGGCCATGTCATACACTGGAGCAGCAATGCAATCGCTTAGGGACTACAGAAATTTTGAAGCAGGTTTTACTGAATGAACACAAGGATACTTTGAAAACTCATGAAAACTGTGTAACATATTTAAAGGAAAAGTGTAATAAATGGTCTAGAAGAGGCGATGACCGTTTCTCTTTTGTATGTGTCTTCCAAAACGCTACGTGTGAGCTGATGGTAAAAGACGTGCAAGATAGGTGTAAAGTATTCAAAGAAAATATAAAAGCTTCAGAGATTGTTGATTTTCTTAAAAATAACACGAATAACATAACAACACTGGAAAGAAACTGTCCCTCCTGGCATACGTACTGCAATAGATTTTCACCTAATTGTCCAGATCTTACGAAAGAGGATAGTTGTACAAAAGTCAAGAAACATTGTGAGCCGTTCTATAAAAGAAAGGCCTTGGAAGATGCTCTCAAAGTAGAGCTTCGAGGAAAGCTGAGTGATGAAAACAAATGTACTACAGAATTAAAGGGATATTGTACAATAGCGAAAAACGTAAATAATGCATCAATCAGTGGTTTATGCAAAGATAGCACTCAAGGTAACAATAAAAAGCCTGAGGACAAAGTGGTAGAAGAGCTTTGTAAGAAATTGATGGAAGAAGTAAAAGAGCAATGTGAGACATTACCAGCAGAATTAAAACAACCGGTAGAAGATTTAGAAAAAGATTCTAAGACATATGAGAAACTTAAGAAAGAGGCAAAGGACGCAATGAATAGATCCAGCCTTGTTTTATCACTCGTTAAGAAAGACGGGAATAATACATCGAAAAGTAATAGCAAGAACAAGGATAAGAATGCCGTTTTAAACGGACTTCAAGATACCACAAAACATGTGAAAATACTGCGGAGAGGAGTTAAGGATGTACTTGTAACAGAATTGGAAGCCAAGGCATTTGATTTGGTAGCAGAAGTATTTGGAAGATATGTAGATTTAAAGGAAAGATGTGAGAAATTGACTTCAGATTGCGGGATTAAGGAAGATTGCAAAGAGTTAAAAGATGTCTGTGAAAAGATACAAGGAGTATGTTCGAAACTAAAACCACTGAAAGTGAAGCCGCACGAAATAGTCACAGAAAGCACAACAACGACCACGACGACCACAACAACCGTTACCGATCCGAAGGCAACAGAATGCAAATCCTTACAGACAACAGACACATGGGTTACACAGACATCGACACACACAAGCACATCTACCATCACATCTACGATTACATCAAAAATAACACTCACATCAACGAGGCGTTGCAAACCAACCAAGTGTACGACAGGGGATGATGCAGAGGACGTGAAGCCGAGTGAGGGATTGAAGATGAGTGGGTGGAATGTTATGAGGGGGGTGATAGTAGCAATGGTTATTTCGTTCATGATTTAG	HSLARAVARAVKRQAQKNDEIGEEHLLALILKEGELDQQECKKRLKEYCKNLRSINPKLDKVDQKLQKVCKEDRTAEEKCTGLKDKVSQKCIEFQRKLQTAAGKKISELTDDICKENERKCLFLEGACPTKLKDNCNKLRNNCYQKKRDKVAEDALLRAVRGSLTKEATCQERLKEVCIELSQESDELTKLCLYQETTCSKFVSEKKGKCTTLENDIKTVLGKENKLRGKCLALLEQCYFYRGNCEGDKLKCSEPANQDCKEYIPDCDKLEEECEKQNIIYTHPGPDFDPTKPEPTVAKDIGLEELYKEAEKDGIFIGKNHLRDATALLALLIENSNDAEKKCNEVLKDKCKNSHEHEALEKLCNKTNPSDYKKKKCEELEKDIRKTCDILTSKLINNRLFDAVNSKVEWGKLPTFLSDEECAKLESYCFYFKERCPDVKEACMNVRAACYKRGLDARANKVLQENMRGMLHGSNKSWLEKFQQELVKVCKELKENKENFPNDELFVLCVQPAKAARLLTHDHQMKVIFLRQQLDQKRDFPTDKDCKELGRKCQDLGKDSKEITWPCHTLEQQCNRLGTTEILKQVLLNEHKDTLKTHENCVTYLKEKCNKWSRRGDDRFSFVCVFQNATCELMVKDVQDRCKVFKENIKASEIVDFLKNNTNNITTLERNCPSWHTYCNRFSPNCPDLTKEDSCTKVKKHCEPFYKRKALEDALKVELRGKLSDENKCTTELKGYCTIAKNVNNASISGLCKDSTQGNNKKPEDKVVEELCKKLMEEVKEQCETLPAELKQPVEDLEKDSKTYEKLKKEAKDAMNRSSLVLSLVKKDGNNTSKSNSKNKDKNAVLNGLQDTTKHVKILRRGVKDVLVTELEAKAFDLVAEVFGRYVDLKERCEKLTSDCGIKEDCKELKDVCEKIQGVCSKLKPLKVKPHEIVTESTTTTTTTTTTVTDPKATECKSLQTTDTWVTQTSTHTSTSTITSTITSKITLTSTRRCKPTKCTTGDDAEDVKPSEGLKMSGWNVMRGVIVAMVISFMI*
T551_03729	1013	Pj_MSG_RU39b2_PjV2	322	3363	CACAGCTTGGCGCGGGCGGTGGCGCGGGCGGTTAAGCGGCGGGCTGCAGCACAGAACGATGAGGTTGAGGAAGAATATGTTTTGGCTTTGCTCCTAAAGAATGATGGACTAGAGGGATCAAAATGCAAAGAAAAACTAAAAGAATATTGTGGAAACTTGAAGAAAGTTGATGAAGACTTTAGTATTTATCCAAAATTAAAAGAAATTTGCAAAGATGACGATGCAAAAAAATGTACAGGACTGAAAGCCAAGGTTGTTATAAAGCAAACTTCTTTCAAAGAAAAACTCGATAAAGCATCAGCAAAACAAATTTCACAATTAAAAGATGAAGATTGTTTAAATCAGAAAGAATGTCTGTTTTTGGAAGGAGCATTCCCTAATGAACTTAAAGATAACTGTAATAAATTAAGGAATAACTGTTATCAAAAAAAGCGTGAGGAAGTGGCAGAAGAAGCTCTTTTAAGGGCACTTAGTGGAAGTCTTAAAGAAAAAAATTCATGTAAAGAGAAGCTTAAGGAGGTTTGCCTATTGTTGAGTGGAGAAAATGATGAATTAATGGAACGTTGTTTTGACGAAGAAAAAACATGCCAGACTCTTATGACTAAAAAACAAGATAAATGCCAATTTCTTAAAGCAGAAATTGAAAAATTACTAAAAAAAGATAATGAATTGAAAACAAAATGCCTACCATTACTTAGAGAGTGTCACTTTTATGGGGAAACATGTACTATAAATAAATCAGACTGTAAGAATTTGCTAGATAGCTGTAGAAAGAAAGATGTCATCTACACAGAACCGGGTTTAGATTTTGAGCCTATAAGACCAGGAATTACATTGGCGGAAGAAATAGAATTGGAAGAGCTTTATAAAGAGGCAGCAAAGAAAGGAGTTCGTATTGGAAGGCCACCCACAAGAGATGCAGCTGAGCTTTTACTTTTATTAAGCCAAAGCAGCACTAAACCTACGGTTGCAGAAAAATGTAAAGAAGTGCTTGGTAAAAAGTGCAAAGATCTTAAAGAACATGAAATTCTGAAGGATTTGTGTGAAAAAGATAATGACAAAGCAAATGTAAATGGAACCAACAAATGTAACGAATTGCAAGAAAAACAGGCAAAAAGTATCAAAAATCTCTCTAAAAAAATAGAAAATAAACATCTCACTGCAAATGATCCGAATGCAATTATTATGTGGAACGATCTATCAACATTTCTTACTGAGAAAGATTGTAGAACTTTAGAATCAGATTGCCTTTATTTGAAAGGCCAAGATTCACTTGAAAAACCTTGCAGTAACCTAAAAGCAGCGTGTTATAAAAAAGGACTTGAAGCAGTAGCAAATGAAGCATTACAAGATAAGTTACGGGGAAAGTTGCATGGATCAAATGGAACATGGTTTGAAAACCTTCAAAAAAGCTTGGTAGAAGTATGTAAGGAACTAAAAGGAAAAAGCGATGAACTATTTGTGTTGTGTGTACAGCCAAAAAAAGCTGCTCTTGTACTTTCAACAGATTTACGATTTAGAGCTATTTTTCTACGGGAACAATTAAACGAGAAGCGAGATTATCCGACGGAAACAGATTGTAAAGAATTAGAAGAAAAGTGCAGAGTACTAGGACAAGATTCAAAAGAAATTAAATGGCCGTGTTTTACATTGAATCAGCATTGCAACCGTTTGAGGAATGCACAAGAATTAGAGGAAAAATTACTAGTAGAAAAGACAAAAGACTTGGATAACGTAGATTCATGTACAAAAAAGCTAAATGAAAGATGTGATAATTGGAATACAAAAAGAAAAACTCTGTTTGATCTTGCATGTATAGCACAAGAAACTACTTGCCAAATCATTGCAAAAAGCGTTGAATTTAAGTGTGATACATTAAAAGATCATATAAAAGCCATGAAAATTCTAGAAGGATTAAATAAGGAAAATAATCTGGATAAAAAAGGACAAGTATGCGACTTCTGGGAATCATATTGTGACAAATACATGTCAAGTTGTAAGAATTTTGCGACTACAGCCAAGGATAATGAATGCGAGAATCTTAAAAAGGGTTGTAAATTGTATCGTACACAAAGGGATCGTGAAGATGCAGTTATGCTAGAATTTAAAGGGAACCTTGACAATAAAAACAATTGTATATCAACTCTTGACCAATATTGCACACAATGGAATCAAGCAGAAAACGAAACGCTCAAAGGTTTTTGCAGTAATACTAGTGGTGGTAAAAGTAACGACATGGTTAGGGATGAGTTATGTAAAAAATTAGTTGGAAGAGTACAAGAAAAGTGCCGAGGATTACAAGATAAACTTAAAAAAGCAAGAAAAGAACTAGAAAAGCAAAAACAAGACTATGAAAAGGTTAAAGGAGAAGCAGAAGAAGCAATAAAAGCAGCAAATCTTGTTTTATCAGCCATTAGAACAACAGATAATAAAACAGCAAGCAAGGCTGTGCCCAATGTGCCTGGAGAAAAAAAAGACACAAAACCATTTAAATTAGTAAGAAGAAATGCAAATGTTCAAGTAACAGAGAAAGAAGCGGAAGCCTTTGATTTAGCAGCACAAGCATTTAGTTTGTACCTAGAACTAATGGAGAGATGTCGCCATTTGAAAGGAGACTGTGCATTTAAAAAAGAATGTAAATCTGAAACTCCATGTGGAAAAATAGATGGAATATGTTTAAAAATAGAACCACTAAAAGTGAAACCATACGAAGCAACAACTAAAAATGTAACAACAACAACCACAACTACAACGACGACAACAGAAACCGTTAAAGACGCAAAGGCAACAGACTGCCAGTCTCTGCAGACGACAGACACGTGGGTCACAAAGACGTCAACGCACACTAGCACTTCTACGACTACATCCACAGTCACGTCAAGAATAACACTCACTTCGACAAGAAGATGTAAACCGACCAAGTGTACGACAGGAGAGGAAGATGAAGCAGGAGACGTGAAGCCGAGTGAGGGATTAAGGGTGAGCGGGTGGAATGTGATGAGGGGGGTGTTATTAGCAATGATGATTTCATTCATGATTTAG	HSLARAVARAVKRRAAAQNDEVEEEYVLALLLKNDGLEGSKCKEKLKEYCGNLKKVDEDFSIYPKLKEICKDDDAKKCTGLKAKVVIKQTSFKEKLDKASAKQISQLKDEDCLNQKECLFLEGAFPNELKDNCNKLRNNCYQKKREEVAEEALLRALSGSLKEKNSCKEKLKEVCLLLSGENDELMERCFDEEKTCQTLMTKKQDKCQFLKAEIEKLLKKDNELKTKCLPLLRECHFYGETCTINKSDCKNLLDSCRKKDVIYTEPGLDFEPIRPGITLAEEIELEELYKEAAKKGVRIGRPPTRDAAELLLLLSQSSTKPTVAEKCKEVLGKKCKDLKEHEILKDLCEKDNDKANVNGTNKCNELQEKQAKSIKNLSKKIENKHLTANDPNAIIMWNDLSTFLTEKDCRTLESDCLYLKGQDSLEKPCSNLKAACYKKGLEAVANEALQDKLRGKLHGSNGTWFENLQKSLVEVCKELKGKSDELFVLCVQPKKAALVLSTDLRFRAIFLREQLNEKRDYPTETDCKELEEKCRVLGQDSKEIKWPCFTLNQHCNRLRNAQELEEKLLVEKTKDLDNVDSCTKKLNERCDNWNTKRKTLFDLACIAQETTCQIIAKSVEFKCDTLKDHIKAMKILEGLNKENNLDKKGQVCDFWESYCDKYMSSCKNFATTAKDNECENLKKGCKLYRTQRDREDAVMLEFKGNLDNKNNCISTLDQYCTQWNQAENETLKGFCSNTSGGKSNDMVRDELCKKLVGRVQEKCRGLQDKLKKARKELEKQKQDYEKVKGEAEEAIKAANLVLSAIRTTDNKTASKAVPNVPGEKKDTKPFKLVRRNANVQVTEKEAEAFDLAAQAFSLYLELMERCRHLKGDCAFKKECKSETPCGKIDGICLKIEPLKVKPYEATTKNVTTTTTTTTTTTETVKDAKATDCQSLQTTDTWVTKTSTHTSTSTTTSTVTSRITLTSTRRCKPTKCTTGEEDEAGDVKPSEGLRVSGWNVMRGVLLAMMISFMI*
T551_03731	1024	Pj_MSG_RU327b_PjV2	1915	4989	ATGGAAACCCAAACTCAGCCACACACCACAGCGCAGCCCACCCCCGTCAGGCACAGCTTGGCGCGGGCGGTGGCGCGGGCGGTTAAGCGGCAGGCAAAAGCGGCGCAAGGAGCTAGTGTATATGAAGAAGAAGAGTATCTTTTGGCTTTGATTGCAAAAGAAGATGTTAAAAATGATAAGAAATGCAAAGACAAAGTGGAAAAATACTGTAAAGAACTAAAAGATTCCAAACTAGAACCAAGAAAGATACATAAAAAACTTGAAAGTTTCTGCAAAAATGGTGAAGCGGAAAAAAAATGCACAGAATTGAAAACCAAGGTTGAAGAAAAATGTACTAAATTCAAAACACAACTTACTGAAGTTATCAAAAAAGAAAATTCAGAATTAACAAATAATATTTGCAAAGAAAATGAACGGCAATGTTTGTTTTTGGAAGGAGCATGCTCTACAGAACTTAAAAATGATTGCAATAGTTTGAGAAATAAGTGCTATCAAAAGAAGCGTGATGAAGTAGCAGAAGAAGCTCTTTTAAGAGCGCTCAGTGATGATCTTAAAGATACAAAGACATGTAAAGGAAAAATTAAGGATGTTTGTCGTACATTGGGTCAAGAAAGTAACGAGTTGATGCAAAGATGCTTCGATACAGACTCTTTATGCACATCTTTAGTAAAAACAGCAGAAGAAAAGTGTAAATTTTTGAAGAAAGAAATAGAGAATGTATTAAAACCTAATGGAGAGTTGCAAAAAAAAGGGCATTCTTTGCTTAAAGAATGCCACTTTTATGGACAAAACTGCAAAAGTTCAGATAAACCAGAATGTGAAAAACTTGTAAATAAAGCTAAAGAAAAAAAGATTACCTACAAAAAACCAAATTCAGACTTTGATCCTACAAAAACAAAAACTACAATTGCGGAAAAAATAGGTTTGGAAGAACTTTATAAGGAAGCAGCAGCACAAGGAGTTCTGATTGGAAGAGTACTAGAAGGAGATATTGTTGATTTATTAGTGTTTTTGTCAGGGAAGAAGTCTTTTAGTGAGACTCAATGCAAGGAAGTGTTCACTACTAAATGTGATTCTATTAAATATTTGGCAGAAAATATAGAAAAATTATGTGGAAATAAAACAGAACGTGAAAATAGATGTAAAGAATTTGATGAAGAATTTAAAAAAAAAAAGAATACATTAACTGCAAAACTTGAAAACAGTCAATTTGAAGATGAGATTGCATTATGGGATGGATTACCAACTTTCCTTACTGAAAATGAGTGCACAAGATTACAGTCAGATTGTTTTTATTTTGGAGGTCAAACGTCTTTTGAAAAACGATGCAATAATGTTAGGCTAGGGTGTTATAAAAGAGGGCGTGACGCACTTGCAAATCAAGCATTACAAGACAAACTGAGAGGGAATTTTCATGACAGAAACGATAAATGGCCTGAGACGCTTCAAAAAGAGCTGGTAAAAGTATGCATGGGTCTGGAAGGAAAAAGCGATGAGTTATTTGTGTTATGTGTGCAACCGATAGAAGGATCCTATGTATTATTATCAGATTTACATATAAAAACAGATTTATTACAGAAAAATTTGAACGAAAAGCGGGATTTTCCTACGAAGCGGGATTGCAGGGAATTGCAAAAGAAATGTAATGATCTAAAACAAGACTTTGAGGAACTTGAGTGGCCTTGTCTTACGCTGAAACACCATTGCAATCGATTGAATATTACAGAACAATTAGAAGAAAGGTTCTTGGAAGAAAAGGTGAAGGATTTGGACAAATTGGATTCATGTTTAAAAAACCTGAAAGAACAATGTCATAAATGGAGTAGAAGAGGAAGAACGCAGTTTGCATTCACATGTGTAGCGCAGAATATTACTTGCAAGATTCTTACAGAAAGTGTAGGGTCTAAGTGTACTACATTGGAAGCGCGCATCGAAGCAAGTGATGTTATAAATCAAGCAAATAAAGATGACAAGAAGGAAACGATTTGTAGCTCCTGGGCACCCTATTGCAGCAAGTTTATCTCAAGTTGTCATAATTTAACGACTGCTGGTGGTGGAAAATGTGAAAAGCTTAATGAGGAGTGTAAATCATTTATTGAAAGGAAAGATTTGGAGGAAAAAGTAGTCTATGAATTAAAGGGTAGTTTAAAAACGAAGCAAGAGTGTCAGAATACACTTGACAAATATTGCACACAATGGACAAATGCAAAAAATAAGCTTAAAACTTTATGTACTGATACTACTAATGGCAAGAACAACACTGAAGTTAGAAAAAAACTTTGCAAAAAATTAGTGGAACGAGTGAAAAGTCAATGCCCTGAATTGCAGAAAAAACTTGCAGAGGCCAATAAAGAGCTGGAGAAGAAAGCCAGCAAATATGAGAATATCAAAAAAGAAGCAGAAGATGCAATGAAAAAAGCAAGTCTTGTTTTATCAAAAGCAAAAGCAGAAAACAATAAATCAGAAAACGAAGTTGTGCCTAGTGTACCAGCCGCACCTAGTGGAAAAGACACGAAGCCGTTTAAACTTATAAGAAGAGATGCAACAGCGAAGGTAACAGAAGACGAAGCGAAAGCATTTGATTTGGTTGCACAAGCATTTGGACTCTATGTAGAGTTAAGGGAGGAGTGTCAAGATTTACTAAAGGGATGTGGATTTAAAAAGGAATGTAGTTGTGAAAATCAATGTGAGAAAATAGAAAACACATGTAAAAAATTGAAACCATTGGAAGTGAAACCCTATAAAATAGAGACAGTAACTAAAAACATAACAACGACAACGACGACAACGACAACAAAGACAGAGGGAGAAGGAAAGACGGCAGAGTGCCAGTCTCTGCAGACAACAGACACGTGGGTCACAAAGACGTCTACGCATACCAGCACGTCCACGACCACATCCACGGTCACCTCAAGAATAACACTCACATCAACAAGGCGGTGTAAGCCTACGAAGTGTACGACAGGAGAGGAGGATGAAGCAGGGGAAGTGAAGCCGAGTGAGGGGCTGAGGATGAGTGGGTGGAGTGTGATGAGGGGGGTGCTAGTGGCAATGATGATTTCATTCATGATTTAA	METQTQPHTTAQPTPVRHSLARAVARAVKRQAKAAQGASVYEEEEYLLALIAKEDVKNDKKCKDKVEKYCKELKDSKLEPRKIHKKLESFCKNGEAEKKCTELKTKVEEKCTKFKTQLTEVIKKENSELTNNICKENERQCLFLEGACSTELKNDCNSLRNKCYQKKRDEVAEEALLRALSDDLKDTKTCKGKIKDVCRTLGQESNELMQRCFDTDSLCTSLVKTAEEKCKFLKKEIENVLKPNGELQKKGHSLLKECHFYGQNCKSSDKPECEKLVNKAKEKKITYKKPNSDFDPTKTKTTIAEKIGLEELYKEAAAQGVLIGRVLEGDIVDLLVFLSGKKSFSETQCKEVFTTKCDSIKYLAENIEKLCGNKTERENRCKEFDEEFKKKKNTLTAKLENSQFEDEIALWDGLPTFLTENECTRLQSDCFYFGGQTSFEKRCNNVRLGCYKRGRDALANQALQDKLRGNFHDRNDKWPETLQKELVKVCMGLEGKSDELFVLCVQPIEGSYVLLSDLHIKTDLLQKNLNEKRDFPTKRDCRELQKKCNDLKQDFEELEWPCLTLKHHCNRLNITEQLEERFLEEKVKDLDKLDSCLKNLKEQCHKWSRRGRTQFAFTCVAQNITCKILTESVGSKCTTLEARIEASDVINQANKDDKKETICSSWAPYCSKFISSCHNLTTAGGGKCEKLNEECKSFIERKDLEEKVVYELKGSLKTKQECQNTLDKYCTQWTNAKNKLKTLCTDTTNGKNNTEVRKKLCKKLVERVKSQCPELQKKLAEANKELEKKASKYENIKKEAEDAMKKASLVLSKAKAENNKSENEVVPSVPAAPSGKDTKPFKLIRRDATAKVTEDEAKAFDLVAQAFGLYVELREECQDLLKGCGFKKECSCENQCEKIENTCKKLKPLEVKPYKIETVTKNITTTTTTTTTKTEGEGKTAECQSLQTTDTWVTKTSTHTSTSTTTSTVTSRITLTSTRRCKPTKCTTGEEDEAGEVKPSEGLRMSGWSVMRGVLVAMMISFMI*
T551_03740	1014	Pj_MSG_RU42_PjV2	60	3104	CACAGCTTGGCGCGGGCGGTGGCGCGGGCGGTTAAGCGGCAGGCACAAAGTACATCAGGAGAAGATGAGGAGGAAGTGCGTCTTTTGGCTTTAATTGCAAAAGAAGATGCTAAAGATGAAGGGAAATGTAAAGAAAAATTGGGTAAATACTGCCAAGCACTACATAATGCAACAATAAAAGCGGAACAAGTATATGAAAAACTTAAAAGCTTTTGTGAAAACGGAAAAACAGAAGGAAAATGCACCAAATTAAAGAACAAAGTTCAGGAAAAATGCAACACATTTAAAACAAATCTTGAAACAGCAGTTGGAAAAGGAATTTTAAAACTGACGGATGGCGATTGTAAAGAGAATGAACGACAGTGCCTATTTTTGGAGGGAGCATGTCCAACAGAGCTTAAAGATAAATGTAATGAACTGAGGAATAAATGTTATCAAAAAAAACGAGATGAAATAGCGGAAAAAGTTCTTTTAAGAGCACTTAAAGGAAGTCTTGAAAATGAAGATAAGTGTAAAGGGAAAATTAAAGATGTTTGTCTTGAGTTGTCTGAAGAAAGTGATGAGTTAATGCAAAAGTGTTTCGACACAGGCTCTCTATGCAAATCTTTAGTAAATGCAGTAGGAGAAAAGTGTAAATCTTTGAAGAAAGAAATAAAAAATGTGTTAGCTAATAGTGGGGAATTAGAAAAAAAAGGATATTCTTTATTTGAGGAATGCTATTTTTATGGAAAAAACTGCAAAAATCCAGATAAACCAGAATGTGAGAATTTCGTAAATAAAACTAAAGAAAAAAAGATTATCTACAAAGAACCAAGTTCAGATTTTGATCCTACAAGACCAGAGGCTACTCTAGCAGAAAAAATAAACCTGAAAAAATTGTATTTGGAAGTAGCAGAGAAGGGTATTTATATTGGAAAGCCATCAATAAAAGACGAGGCAGCTTTATTGGCATTATTAAGCAAGAGTAATGCTGGAAATACTTTTAAAAATCAATGTAAAGATGTTATTAAAAAAAAGTGCAAGGATTTTGAAAAGCATATTATTTTAAAAGATTTATGTAATAATAAAAATATCACTGATAATCCAGAAGAAAAATGCGAAGAATTAAATAAGGAATTAACAACCCGTGCTTCACTTATTTCTAAAAAGATTGAGAAATATCTTGCTACAACTAATGCAAAGGGAATCATTGGTTGGCATACATTGCATACATTTCTCAGTGAAAGAGAGTGCACAAAACTGTTATCAGATTGTTTTTATTTAAAAGGTCAAGGTCCTCTTGATAAAGAATGTGATAACTTAAAAGCAGCATGTTATAAAAAAGGGCTTGAAGCAGTAGCAAATGAAGCATTGCAAGATAGGTTACGAGGAAAATTGCAAGGTTCAAATGGAACATGGCTTGAAACCCTTCAAAAAGACTTGGTAAAAGTCTGTGAAAAGACGAAAGGAGAAAGTGATGAATTATTTGTACTATGTATGGATCCAATAAAAACGGCTCTTACAGTGTCAACAGATTTGCGATTGAGGGCAGTTGCTTTACAAGAGCATTTGAACGAGAAACGGGATTTTCCAACGGAAAAGGATTGTAAAGAATTAGAAGAAAAATGTGAGGTCTTAGAAAAAGATTCAAGAGAAATTAAATGGTCATGTTATACGTTAAAACAGCATTGCAATCGACTGAAGAGCATAGAGCACTTAGAAGAAGAGTTGCTAAAAGAAAATAAAGGATATCTAAAAGATGAAAATAGCTGTAAAGAAGAAGCTAAGAAACGATGTGAAAAATGGTTTAGAAGAGAAAATAGTAAATTTTTTTCGGCATGTTCTGACTTGGAGCTTGTTTGCAAAAAAATTACTAGAAATGTTGAATCTAAATGTAATATATTGAAAGGACATATGGAAACTATGAACGTCATAAGTGAAATAGCTAAAAAAGAGGAAGAAATATGTGGATTTTGGGCTCCATATTGTAAAAAGTACGAGCAAAATTGCGAAAAACTTAAAAACGGAGGAAAAGATGGACAATGCAGAAAACTCAATAAAAAGTGCAAATCATTCCTTGAAAAAGAAGCTTTAGAAAACAAAGTTGTAGAAGAATTAAAAGGTAATTTATTAAACGTAGGAGAATGTAACAATACACTTAACATATACTGTACACAATTGAAAAAAGCAGAGAATGGGCTGGAAACTTTGTGCAAAAGCAAAGAAAGCACCAAAACTAACATCAAAGTTAGAGAAGAGCTCTGTGAAAAGCTAGTAAAACGTGTAAAAGAAAAATGCTCAAAATTGAAAGACGAACTTGAAGAAGCAAAAGAGGTCTTAGAAAAGAAAGAAAAAGAGTATAAGAAGACTAAAGAAGAAGCAGAAAAAGCCATGGATGCAGCAAATCTTGTTTTATCAAGATTAGAAGTAACAGACAAAGAATCAACCAGTAGTGCTGTAAATAATGCATCGCTTGCACCTAAAGAAACAAAAAATGCAACACAATTCAAGCTTATAAGAAGAAATGCAAAAGTTCAAGTGACTAAAAAAGAGTTAGAGGCATTTGATTTAGTAGCAAAAGCATTTGATCTCTATGTAGAATTGAAGGAAATATGTGATCATTCACAGAAAGGATGTGGATTCAGAAAAGAATGTCCAAAGTGTAAAGAAGCATGCAAAACTGTAGATCGCGTGTGCCTGGGATTAGAACCATTAAAGATAAAACCATATGAAGTGAAGACAGTAACGGAAACCAACATAACAACGATCACAGAAACAGTCAAAGAAGCGGAAAAAACAGTAGGAGACGGAGAGAAATGCAAATCTCTCAGCACAACAGACACGTGGGTCACAAAGACGTCGACTCATACCAGCACATCCACAACCACATCCACAGTCACGTCAAGAATAACACTCACTTCGACAAGAAGATGTAAACCGACCAAGTGTACGACAGGAGAGGAGGATGATGCAGGAGAGGTGAAGCCGAGTGAGGGGCTGAGGATGAATGGGTGGAGTGTGATGAGGGGGGTGTTATTAGCAATGATGATTTCATTCATGATTTAG	HSLARAVARAVKRQAQSTSGEDEEEVRLLALIAKEDAKDEGKCKEKLGKYCQALHNATIKAEQVYEKLKSFCENGKTEGKCTKLKNKVQEKCNTFKTNLETAVGKGILKLTDGDCKENERQCLFLEGACPTELKDKCNELRNKCYQKKRDEIAEKVLLRALKGSLENEDKCKGKIKDVCLELSEESDELMQKCFDTGSLCKSLVNAVGEKCKSLKKEIKNVLANSGELEKKGYSLFEECYFYGKNCKNPDKPECENFVNKTKEKKIIYKEPSSDFDPTRPEATLAEKINLKKLYLEVAEKGIYIGKPSIKDEAALLALLSKSNAGNTFKNQCKDVIKKKCKDFEKHIILKDLCNNKNITDNPEEKCEELNKELTTRASLISKKIEKYLATTNAKGIIGWHTLHTFLSERECTKLLSDCFYLKGQGPLDKECDNLKAACYKKGLEAVANEALQDRLRGKLQGSNGTWLETLQKDLVKVCEKTKGESDELFVLCMDPIKTALTVSTDLRLRAVALQEHLNEKRDFPTEKDCKELEEKCEVLEKDSREIKWSCYTLKQHCNRLKSIEHLEEELLKENKGYLKDENSCKEEAKKRCEKWFRRENSKFFSACSDLELVCKKITRNVESKCNILKGHMETMNVISEIAKKEEEICGFWAPYCKKYEQNCEKLKNGGKDGQCRKLNKKCKSFLEKEALENKVVEELKGNLLNVGECNNTLNIYCTQLKKAENGLETLCKSKESTKTNIKVREELCEKLVKRVKEKCSKLKDELEEAKEVLEKKEKEYKKTKEEAEKAMDAANLVLSRLEVTDKESTSSAVNNASLAPKETKNATQFKLIRRNAKVQVTKKELEAFDLVAKAFDLYVELKEICDHSQKGCGFRKECPKCKEACKTVDRVCLGLEPLKIKPYEVKTVTETNITTITETVKEAEKTVGDGEKCKSLSTTDTWVTKTSTHTSTSTTTSTVTSRITLTSTRRCKPTKCTTGEEDDAGEVKPSEGLRMNGWSVMRGVLLAMMISFMI*
T551_03742	1032	Pj_MSG_RU7_PjV2	335	3430	ATTTTGGCGCGGGCGGTGGCGCGGGCGGTCAAGCGGAGGGCTGCAGCACAGAATAGCATTGATGAGGAGCATGTTTTAGCTTTGATTCTAAAAAAAGATGGACTAGAGGAACAGAAGTGCAAAGAAAAACTGAAAGAATATTGTAAAGAATTAACTGAAGCAAAACTAAATATAAAACAAGTACATGAAAAACTTGAAGGTTTTTGCAAAGGTGGAAAAGCAGATGCAAAATGCAAAGAACTGAAAGACAAAGTCACTCAAAAATGCACTACATTTAAAAAAAAACTTCAAACAGCAGCTGGAAAAAGTATTTTAGAACTGACAGATGACGATTGTAAACAAAATGAACGACAATGCCTATTTTTGGAGGGAGCATGTCCTGATGTTCTTAAAGATGATTGTAATACTTTGAGAAACAAGTGCTATCAAAAGAAGCGTGATAAAGTGGCGGAAGATGCTCTTTTAAGAGTAGTTCGCGGAAATTTAACCAACACAACTACATGTCAAACAAAACTCAAAGAGGTTTGCGTAGAATTAAGTCAAGAAAGCGATGAGTTAACGAAGCTCTGTCTTTACCAAGAAATGACGTGTAAAACATTTGTATCAAAAAAACAAGAAAAATGTACTGCTCTTGAACAGGATGTTAACGCAGCACTTAAAAAGGAAGATGAATTACGAGGAAAATGTTTACTACTACTTGAACGATGTTACTTTCACAGAGGGAACTGTGAAGGAGACAAATTAAAGTGCAGTAAACCTACTAATCAAGATTGCAAAGAATATGTACCAGAGTGTGATACATTGGCAGAGAAGTGTGGAAAAGAAAATATTGTTTATATGCATCCGGGACCCGATTTTGATCCAACTAAGCCAGAGCCTACAGTAGCAGAGGACATAGGACTGGAAGAGCTTTATAAAGAGGTTGAGAAGGATGGAATTTTTATTGGAAAGAATCATCTAAGAGATGCAACGGCTTTGTTGGCGTTGTTGATTCAAGATTCTAGTCTTAAGAAAAATGGTAAGGAAGAGAAATGCAAAGAAGTCCTTGAAAATAGATGTAAAAATCCTCAAGATCATGAAGCTTTAGAAAATTTATGCAAAGAAGAAAAAATAACTGACTATGGAACAAAAAAGTGTTCTGAATTGGAAATAGATATTAATAAAACATGTACCAATCTTGAACCAACAGTTCTTAAAAACCGTCTTTATGATCCACTTGATAGAGTTGTGGAATGGGGAAAATTACCAACATTTCTTAGCAATGAAGACTGTGCAAGATTAGAGTCCTATTGTTTCTATTTTGAAAAAAGTTGTCCAAGTGGTGAAAATGCATGTAAAAATATAAGAGCAACATGTTACAAAAGAGGGCTTGATGCACGGGCAAATAAAGTGCTTCAAGAAAATATGCGAGGAATGTTACATGGTTCAAACAAAAGCTGGCTTAAGGAATTTCAACAGAAGCTTGTGGGATTGTGTGAAGAAATAAGAAAGAAAAACAAAGCTTTTCCAAATGATGAACTATTTATTCTGTGTGTACAGCCAGCAAAAGCAGCTCTGTTGCTTACACATGATCTTCGAATGAAAACTATCTTTTTACGACAACAACTGGATCAAAAGCGAGATTTTCCGACAGATAAAGACTGCAAAGAATTAGGGAGAAAATGCCAAGATTTAGGAAAGGATTCGAAAGAAATTACATGGCCATGTCATACACTAGAACAGCAATGCAATCGCTTAGGGATTACAGAGATTTTAAAACAGATTTTATTGGATGAACACAAAGATACTTTGAAAACTCATGAAAACTGTACAAAATATTTAAAAAGAAAATGCCATAAATGGTCTAGAAGGGGTGATGATCGTTTCTCTTTTGTATGTGTCTTCCAAAACGCTACATGTGAGCTGATGGTAAAAGACGTGCAAGATAGGTGCAAAATATTCGAAGAAAATATGCAAGCATCAGATATTAATGATTCCCTTAAAAAAAATCAAATAAAAGCAGAATCAGCAGCAAATATTTGTCCCTCATGGCATCCATACTGCGATAGATTTTTACCCAATTGTCCTGATCTTAAGAAAGGAAAAACTTTCTGTCAAAATCTTAAAAAATATTGCGAACCATTCTACAAAAGAAAGGTTTTAGAAGATGCTCTTAAAGTAGAGCTTCGAGGAAATTTAAGTAATATAACTAAATGTGAACCTGCATTAGAAAGATATTGTACAGTATTGAAAGACGTAAATAATGCGTCAATCAGCAGTTTATGTAAAGATAATACCGAAAGTAAAACTAAAAAGGCCGATAATAAAAATGTTAGAAAGAAGCTTTGTCTAAAATTAGTGGAAGAGGTGGAACAGCAATGCAAAGTATTACCAACAGAATTAACGGAGCTGGAAAAAAGTCTAAAAAAAGATGTTAAGACATATGAGGAACTTAAGGAAAGGGCAAAAAAAGCAATGAACAAGTCCAGCCTTGTTTTATCACTTGTTAAGAAAAACGAAAGTAATACATCGAAAAATAATAGCAAAAACAAGGATAAGAATGTCGTTTCAAACGGACTTCAAGATACCACAAAATATGTGAAAATACTACGAAGAGGAGTTAAGGATGTACTTGTGACAGAATTGGAAGCCAAAGCATTTGATTTGGCAGCAGAAGTATTTGGAAGATATGTAGATTTGAAGGAAAGATGTGAGAAATTGGAATCGGATTGCGGGATTAAAGACGATTGCGATGGTTTAAAAGAAGTGTGTGGAAAGATTGAGAAGACATGTCGCGATCTGAAGCCTCTGGAGGTGAAGTCGCACGAAATAGTCACAGAAAGCACAACGACGACCACGACGACAACAACAACCGTTGCCGATCCGAAGGCAACAGAATGCAAATCCTTACAGACAACAGACACATGGGTTACACAGACATCGACACACACAAGCACGTCTACCATCACATCTACGATTACATCAAAAATAACATTGACATCAACAAGGCGGTGTAAGCCTACAAAGTGTACGACAGGGGATGATGCAGAGGACGTGAAACCGAATGAGGGATTGAAGATGAGTGGGTGGAATGTGATGAGGGGGGTGATAGTAGCA	ILARAVARAVKRRAAAQNSIDEEHVLALILKKDGLEEQKCKEKLKEYCKELTEAKLNIKQVHEKLEGFCKGGKADAKCKELKDKVTQKCTTFKKKLQTAAGKSILELTDDDCKQNERQCLFLEGACPDVLKDDCNTLRNKCYQKKRDKVAEDALLRVVRGNLTNTTTCQTKLKEVCVELSQESDELTKLCLYQEMTCKTFVSKKQEKCTALEQDVNAALKKEDELRGKCLLLLERCYFHRGNCEGDKLKCSKPTNQDCKEYVPECDTLAEKCGKENIVYMHPGPDFDPTKPEPTVAEDIGLEELYKEVEKDGIFIGKNHLRDATALLALLIQDSSLKKNGKEEKCKEVLENRCKNPQDHEALENLCKEEKITDYGTKKCSELEIDINKTCTNLEPTVLKNRLYDPLDRVVEWGKLPTFLSNEDCARLESYCFYFEKSCPSGENACKNIRATCYKRGLDARANKVLQENMRGMLHGSNKSWLKEFQQKLVGLCEEIRKKNKAFPNDELFILCVQPAKAALLLTHDLRMKTIFLRQQLDQKRDFPTDKDCKELGRKCQDLGKDSKEITWPCHTLEQQCNRLGITEILKQILLDEHKDTLKTHENCTKYLKRKCHKWSRRGDDRFSFVCVFQNATCELMVKDVQDRCKIFEENMQASDINDSLKKNQIKAESAANICPSWHPYCDRFLPNCPDLKKGKTFCQNLKKYCEPFYKRKVLEDALKVELRGNLSNITKCEPALERYCTVLKDVNNASISSLCKDNTESKTKKADNKNVRKKLCLKLVEEVEQQCKVLPTELTELEKSLKKDVKTYEELKERAKKAMNKSSLVLSLVKKNESNTSKNNSKNKDKNVVSNGLQDTTKYVKILRRGVKDVLVTELEAKAFDLAAEVFGRYVDLKERCEKLESDCGIKDDCDGLKEVCGKIEKTCRDLKPLEVKSHEIVTESTTTTTTTTTTVADPKATECKSLQTTDTWVTQTSTHTSTSTITSTITSKITLTSTRRCKPTKCTTGDDAEDVKPNEGLKMSGWNVMRGVIVA
T551_03743	1008	Pj_MSG_RU4_PjV2	280	3306	CACAGCTTGGCGCGGGCGGTGGCGCGGGCGGTTAAGCGGCAGGCACAGCAAGGAACACCAGATAAAGAAGAAATTCACCTTTTTGCGTTAATCGTAGAAAAAGATCATAGCAATTCTCAAGAATGCAAAAAAAAATTGGAAAAATACTGCAAAGAATTAATCAGCGCAAACTTAAGCGTGGTACACGTACATAAAAAGTTAAAAGATTTATGTGTTAAAGAAAAACAAGAGGAAAAGTGCCAAAAACTGACAAACGAAATCACTAAAATTTGTAATGATCTTCCAACAAAAATCCAAGCAGCATATCAAAATCCATTAAGTAGCAATTGTATAGAATATGAACAACAATGCTTGTTTTTGGAAAGAGCATGCTCTAATGATATTACAGAGAATTGTAATAAATTAAGGAATGTATGTTATCAGAAAAAACGTGATGATGTTGCACTAGAAATTCTTTTAAGAGCACTAAAAGAGGGAAACTTAAAAGAACAAAACAAGTGTAAAGAAGATATTGCTAAAAAATGCCCAGAATTAAGTAAAGAGAGTGATGAGTTAATGTTAAAGTGTTTATCAGTGGATGAGACATGTACAAACCTCATAAAATTAATTGAAACAAGGTGTAAAAGTCTAAAAACAGATATTACTACAGCGTTTAAAAGTCAAGATAAGTTGAAAGAAAAATGCCCATTATTACTTGAGCAATGCCACTTCTATAAGACGAATTGTGGTACGGATAAACCAGATTGTGATAAACTCATAAATAGTTGTAAAAAGAAAGAAGTTACCTATATAGCACCAGGTTCAAGCTTTAATCCTATAGAACCTGAAACTACATTGGTAGAGCAAATAGGCCTAAAAGAACTTTATGAAGAAGCTAAAAAAGAAGGTGTTTTTATTGGAAAACCATCAGCAACAGATGCTACTGCTCTATTAGCGTTTTTGATTCAAGATAAAACACTTTCTGCTAGTGAAAATAAAGGTAAATGTGAAGAGATACTAAAAAAGAGGTGCGAAAAATTTAAAAACCATATAGTTTTAAAAGATTTATGTAATGATAAAAATCCAAGTGAAGAAGGAAAAAAAAAGTGTAATAACTTAGACCAAGAACTTGCAGAATATATTAAAACTATTTCTATAAAGATAAACAAACATCTACTTGGAAGTGATCCAAAAAAATTCATCAAGTGGCACGAGTTAATAACCTTTCTTACTGAAAGAGACTGTACATGGCTATTATCGGACTGTTTTTATTTACAAGATCAAACTCCAGTTGATAAAGAATGCAAAAACCTTAGAGCAGCATGTTATAAAAAAGGACGCAATGCACTAGCAAATCAAGCATTACAAGATATGTTGCGAGGAAAGTTGCATGAATCGAATGGGACATGGTTTGGAACACTTTTAAAGGAGCTGGTAAATGCATGTGTAAATCTAAAAGAAAAAAACGATGAATTATTTACATTATGTGTGCTGCCGAGAGAAACAGCCTTTACACTTTTAGCAGATTTGCAAATAAAAGTAGAGATATTACAAGGGTACTTAAATGAGAAGCGTGATTTTCCAAAGAAAGAAGATTGTAAGGAATTATTAAAAAAATGCGAAGATCTAGGACACGATTCAAAAGAAATTGAGTGGCCATGTCATACGTTAAAATATCATTGCGATCGTTTGAAAAATATAGAAAAGTTAGAAGAGAAATTGTTAGCAGAAAAGACAAAAAGTTTGGATAATTTTGATTCATGTGTAGAAAAAATTGGTCAGCAATGTTATGAATGGAATAGAAGAGGGAAAACAAAATTTATTCTTGCATGTGTAACACAAAATACTACTTGCAAGATTCTTACAAAAAATATAGAGTCTAAGTGTACTATATTGGAAAAACGTATAAAAGCAAGTAATGTTGTGGATCAAGCAAAGAATAATGAAAAGGAATCTATCTGCGATTCTTGGCAACCCTATTGCAGCAAATTTATGTCGAGTTGCAAGAATTTAATAAATAATGGTAATGGAGAGTGTGAAAAGCTTAATGAGGAGTGTAAATCATTTATTGAAAGGAAAGATTTGGAGGAAAAAGTAGTCTATGAATTAAAGGGTAGTTTGAAAACGAAGAAAGAATGTAAAAAAACACTTAACATATATTGTACACAATGGACAAATGCAACCAACCAGCTTAAAACTCTATGTACTGATACTACTAATGTCAAAAACGACACTGAAGTTAGAGAAAAGCTTTGCGAAAAATTAGTAGAACGAGTGAAAAGTCAATGCCCTGAATTACAGAAAAAACTTGCAGAGGCCAATAAAGAGCTGGAGAAGAAAGCCAGCAAATATGAGAATATCAAAAAAGAAGCAGAAGATGCAATGAAAAAAGCAAGTCTTGTTTTATCAAAAGCAAAAGCAGAAAACAATAAATCAGAAAACGAAGTTGTGCCTAGTGTACCAGCCGCACCTAGTGGAAAAGACACGAAGCCGTTTAGACTTATAAGAAGAGATGCAACAGCGAAGGTAACAGAAGACGAAGCGAAAGCATTTGATTTGGTTGCACAAGCATTTGGACTCTATGTAGAGTTAAGGGAGGAGTGTCAAGATTTACTAAAGGGATGTGGATTTAAAAAGGAATGTAGTTGTGAAAATCAATGTGAGAAAATAGAAAACACATGTAAAAAATTGAAACCATTGGAAGTGAAACCCTATAAAATAGAGACAGTAACTAAAAACATAACAACGACAACGACAACAACGACAACAAAGACAGAGGGAGAAGGAAAGACGGCAGAGTGCCAGTCTCTGCAGACAACAGACACGTGGGTCACAAAAACATCAACACATACTAGCACTTCTACGACTACGTCCACAGTCACATCGAGGATAACACTCACCTCGACAAGACGGTGTAAGCCTACGAAGTGCACGACAGGAGAGGGGGATGAAGCAGGAGAGGTGAAGCCGAGTGAGGGGCTGAGGATGAGTGGGTGGAGTGTGATGAGGGGGGTGCTAGTGGTAATGATGATTTCATTCATGATTTAG	HSLARAVARAVKRQAQQGTPDKEEIHLFALIVEKDHSNSQECKKKLEKYCKELISANLSVVHVHKKLKDLCVKEKQEEKCQKLTNEITKICNDLPTKIQAAYQNPLSSNCIEYEQQCLFLERACSNDITENCNKLRNVCYQKKRDDVALEILLRALKEGNLKEQNKCKEDIAKKCPELSKESDELMLKCLSVDETCTNLIKLIETRCKSLKTDITTAFKSQDKLKEKCPLLLEQCHFYKTNCGTDKPDCDKLINSCKKKEVTYIAPGSSFNPIEPETTLVEQIGLKELYEEAKKEGVFIGKPSATDATALLAFLIQDKTLSASENKGKCEEILKKRCEKFKNHIVLKDLCNDKNPSEEGKKKCNNLDQELAEYIKTISIKINKHLLGSDPKKFIKWHELITFLTERDCTWLLSDCFYLQDQTPVDKECKNLRAACYKKGRNALANQALQDMLRGKLHESNGTWFGTLLKELVNACVNLKEKNDELFTLCVLPRETAFTLLADLQIKVEILQGYLNEKRDFPKKEDCKELLKKCEDLGHDSKEIEWPCHTLKYHCDRLKNIEKLEEKLLAEKTKSLDNFDSCVEKIGQQCYEWNRRGKTKFILACVTQNTTCKILTKNIESKCTILEKRIKASNVVDQAKNNEKESICDSWQPYCSKFMSSCKNLINNGNGECEKLNEECKSFIERKDLEEKVVYELKGSLKTKKECKKTLNIYCTQWTNATNQLKTLCTDTTNVKNDTEVREKLCEKLVERVKSQCPELQKKLAEANKELEKKASKYENIKKEAEDAMKKASLVLSKAKAENNKSENEVVPSVPAAPSGKDTKPFRLIRRDATAKVTEDEAKAFDLVAQAFGLYVELREECQDLLKGCGFKKECSCENQCEKIENTCKKLKPLEVKPYKIETVTKNITTTTTTTTTKTEGEGKTAECQSLQTTDTWVTKTSTHTSTSTTTSTVTSRITLTSTRRCKPTKCTTGEGDEAGEVKPSEGLRMSGWSVMRGVLVVMMISFMI*
T551_03744	1033	Pj_MSG_RU10_PjV2	66	3167	ATGGAAACCCAAACTCAACCACACAGCACAGCGCAGCCCACCCCCGTCAGGCACAGCTTGGCGCGGGCGGTGGCGCGGGCGGTTAAGCGGAGGGCTGCAGCTCCACAGGGAACAGGAGCACAAGATGAGGAAGAAGTGCGTCTTTTTGCTTTGATATTAAAAAAGAATGCACTAGAAGAATCAAAATGCGAAGAAAATTTAAAAAATTATTTGGAAACATTAAAAAATGCAACATTAGAACCAAAAAATGTTCACAAAAAGCTTAATAACTTAAACGAAAACGAAAAAATCAAAGCAAAATGTAAAGAAATAAAAACAAAGATTCAAGATAAGTGTACTGAATTCGAAAGAAAGATCGGAGATGAAGTTAAAAAACAAAGCGCAAAATTGACAAATGATGATTGCAAAACAAATGAACAACAATGTCTATTTTTGGAGGGAGCATGCCTTAATGATCTTACTGAAAATTGTAACAAATTAAGAAATTTGTGCTATCAGAAGGAACGTGAGAAAGTAGCAGAAAAAGCTCTTTTAAAAGGACTTAGTGGTGCTCTTAAAAATGAAGGCACATGTAAAAAAAAAATAGAAAACGTATGTATTTTTTTGAAACAAGAAAGTGACGAATTGATGATATTATGTCTTAATCAAGAAACTACATGTAACACTCTTGTAGAAAAGGCAAAGTCTAAATGTAGTTCTCTTAAGCAAAAAATTGAAAACCTATTAACTAAAGACAATGAATTAGAAAAAAAATGCTCACAGTTGCTTAGTGAATGTTACTTTTACGGTCAAAATTGTGAAAATGATCCACCAAAATGTGATAATTTAGAAAAGAAATGTAAAAAAAAAAGCATAATCTATACAGCAATGGACTCAAATTTTGACCCTACAAAACCAGAAACTACACTAACAGAAAAAATAGGCCTAGAAGATCTCTATACTGACGCATTAAAAAAGGGGGTTTATATTGGAAGACTCCCTCCAAAGAGGGAGGTTGCTTTACTGGCATTATTGACCTTAGATTTGAGTGATTCAAATAAAGTTAGTGATAGAAAACGAAAATGTGAACAGCTTCTTGAAGAAATATGCAAAGATCCGCAAAAGCATAAGGTTTTGCAAGAATTATGCAAAAATAAAGCAATAACTGAAGAAGGGAAAAAAAAATGCAAAGAACTAGATAAAGAACTTGCGGAACATGCTCAAGACGTTTCTAAAAAGATAATCAAATATCTTATCACAAGCAGCCCAAACAAACTTACTAGTTGGCACGAATTATATACATTTATTAGTAAAAAGGAATGTGTAAGATTGCAGTCTGACTGTTTTTATTTAAAAGGCCAAGATTCACTTGAAAAACTCTGTGATAACCTAAAAGCAGCCTGTTATAAAAAAGGGCTTGAAGCAGTAGCAAATGAAGCATTACAAGATAAGTTACGGGGAAAGTTGCATGGATCAAATGGAACATGGTTTGAAAACCTTCAAAAAAGCTTGGTAGAAGTATGTAAGGAGCTAAAAGGAAAAAGCGATGAACTATTTGTGTTGTGTGTGCAGCCAAAAAAAGCTGCTCTTGTACTTTCAACAGATTTGCGATTTAGAGCTATTTTTCTACGAGAACAATTGAATGAAAAGCGAGATTATCCGACGGGGAAAGACTGCATAGAGCTTAAAGAAGAGTGTAGTGTTTTAATTCAGGATTCAGAGGAGATTAAATGGCCATGCAATACACTAAATGAACATTGTATTCGATTAGAGGGTATAAAGCAATTAGAAAAAGAATTGTTAGAAGAAAATAAAGGGTATTTAAAAGATGAAAAGAAATGTAAAGAAGAGGCTGGAAAACGCTGCGAAAAATGGCTTAGGAGAGGAAATAACAAGTTTTCTTTTGTATGTTCTGTTTTAGAGCTTGCTTGCATGAAGATCACTGCAAATGTTAAATCTAAGTGCAATGCATTAAAAGAACATATGAAAGCCCGTAATGTTATAACTGAAGCAGCCAATAAAGCTACAATGGAAAAGACATGTAGGTTTTGGACACCATATTGTCAAAAGTTTATTTCCAACTGCGATGATCTTAAAGAAGATGGAGGAAATGACGGTGATTGTAAGAAACTCAATAAAAACTGTGAGTTATTCTTTGAAAAGAAAAAGATAGAAGATAAAGCAATTGATGAACTAAAGGGTAGTCTATTAAACAATACGGGTTGCGAAGAAACTCTTAAGAAATATTGTACACAATTAAATAATGCAACCAATGGACTTGAAACTTTATGCAAAGAAAATGGTAAGGACGAAGCTGATGTTAGAAAAGAACAATGCAAAAAACTGGTTAAACAAGTGCAAGAAAAATGTTTAGGATTAAAGAATGAGCTTACAGAGATAAAGAATGACTTAGAAATCAAAGAAGAAAAGTATAAAAAGATTAAAGAGGAAGCAGAGAAAGCCATGGAAAATGCAAACCTTATTTTATCGAGAGCGAAAGGACCTGATAATAATAATAAGTCAGTAAATAAAGACTCATCTAATGCACCTAAGGAAGGGAAAGGCACAACAGGATTTAAACTTGTAAGAAGAAATGAAAAAGTGCATGTAACAGAAAAAGAATTAACAGCATTTGATTTGGTAGCAAGGACATTTGATCTCTATCTAGAATTGAAAGAAATATGTAATCATTCACTGAAGAATTGTGGTTTCAAAAAAGAGTGTGACTGTGAGGATCCATGTAAAAAGATACAGGGAATATGTTCAACATTAGAGCCACTAAAAGTGAAACCACACGAAATAGTAACTAAAAACATAACAACCACAACCACAACGACGACGACAACAACCGTTAAAGACGTAAAGGCAACAGACTGCCAATCTCTACAGACAACAGACACGTGGGTCACAAAAACATCAACACATACTAGCACGTCCACAACCACATCCACAGTCACGTCAAGAATAACACTCACTTCGACAAGGCGGTGTAAGCCTACGAAGTGTACGACAGGAGAGGAGGATGATGCAGGAGAGGTGAAGCCGAGTGAAGGGTTGAGGATGAGTGGGTGGAGTGTGATGAGGGGGGTGCTAGTGGCTATGATGATTTCATTCATGATTTAG	METQTQPHSTAQPTPVRHSLARAVARAVKRRAAAPQGTGAQDEEEVRLFALILKKNALEESKCEENLKNYLETLKNATLEPKNVHKKLNNLNENEKIKAKCKEIKTKIQDKCTEFERKIGDEVKKQSAKLTNDDCKTNEQQCLFLEGACLNDLTENCNKLRNLCYQKEREKVAEKALLKGLSGALKNEGTCKKKIENVCIFLKQESDELMILCLNQETTCNTLVEKAKSKCSSLKQKIENLLTKDNELEKKCSQLLSECYFYGQNCENDPPKCDNLEKKCKKKSIIYTAMDSNFDPTKPETTLTEKIGLEDLYTDALKKGVYIGRLPPKREVALLALLTLDLSDSNKVSDRKRKCEQLLEEICKDPQKHKVLQELCKNKAITEEGKKKCKELDKELAEHAQDVSKKIIKYLITSSPNKLTSWHELYTFISKKECVRLQSDCFYLKGQDSLEKLCDNLKAACYKKGLEAVANEALQDKLRGKLHGSNGTWFENLQKSLVEVCKELKGKSDELFVLCVQPKKAALVLSTDLRFRAIFLREQLNEKRDYPTGKDCIELKEECSVLIQDSEEIKWPCNTLNEHCIRLEGIKQLEKELLEENKGYLKDEKKCKEEAGKRCEKWLRRGNNKFSFVCSVLELACMKITANVKSKCNALKEHMKARNVITEAANKATMEKTCRFWTPYCQKFISNCDDLKEDGGNDGDCKKLNKNCELFFEKKKIEDKAIDELKGSLLNNTGCEETLKKYCTQLNNATNGLETLCKENGKDEADVRKEQCKKLVKQVQEKCLGLKNELTEIKNDLEIKEEKYKKIKEEAEKAMENANLILSRAKGPDNNNKSVNKDSSNAPKEGKGTTGFKLVRRNEKVHVTEKELTAFDLVARTFDLYLELKEICNHSLKNCGFKKECDCEDPCKKIQGICSTLEPLKVKPHEIVTKNITTTTTTTTTTTVKDVKATDCQSLQTTDTWVTKTSTHTSTSTTTSTVTSRITLTSTRRCKPTKCTTGEEDDAGEVKPSEGLRMSGWSVMRGVLVAMMISFMI*
T551_03745	971	Pj_MSG_RU77_PjV2	470	3382	CACAGCTTGGCGCGGGCGGTGGCGCGGGCGGTTAAGCGGCGGGCTGTACAAGGAGCAAAAGGAACTAAAGGAGCTAGTGTATATGATGATGAAGAGTATCTTTTGGTTTTAATTACAGGAAAAGATGGATTGGATGATACAAAGTGCAAAAAAAAATTAAAAGAATATTGTAAAAACTTAAAGAAAGTTGATAAAAACTTTAGTGTTTATCCAAAATTAAAAGGAATTTGCAAAGACGACGGTGCAACAAAATGTACAGGACTGAAAGCCAAGGTTGATATAAAGCAAACTGCTTTCAAAGCAAAACTTAATGAAGCATCATTAAAACAAATTTCGCAATTAAAAGATACAGACTGTTTAAATCAGAAAGAATGTTTATTTTTGGAGGAAGCGTACTCTAATGATCTTAAAGAAAACTGTAACACATTGAGGAATAAATGTTATCAAAAAAAACGTGAAGAAGTGGCAGAAAAAGCTCTTTTAAGAGCCCTTAATGAGAATCCTGAAAATGATAATAAGTGTAAAGAAAAACTTAAAAAAGTTTGTCTTGTGTTAGGTCAAGAAAGTGATGAATTAATGCAAAAGTGTTTAAATCTAGATTCTACATGCCCATCCTTAATACAAGCAGCAAAAGACAAGTGTAAATCTTTAAAGACAGAGGTAGAAAATGTGCTAAGTAATGATAAGGAGTTACAAAAACATGGAGGATCTTTACTTGAAGAATGTTATTTCCACTATGAAAACTGTAAAACAGAAAACCCGGATTGTAATGGCTTAAAAAAGAAGTGTAAAGATGCAGGGATAACTTATACACCACCAGGCTTGGATTTTAATCCTACAAAATCAGAGACTACATTGGCAGAGAAAATAGGCTTGGAAGAACTTTACAAAGAAGCGGCAAGACAAGGAGTTTTGATTGGAAGACCGCCAGAAAGAGATATTCTTGATTTATTAGTGTTTCTGTCAGAGAGTAGCCCTTTTGATGAAAATAAATGCAAGAATATACTCACTAATAAATGTAATTCTATTCAATATTTAGCAGAAAGTTTAAGAAAATTATGTGAAAATGCAAGCCATTATGAAGATAAATGTAAAAAGTTTAAAGAGGATTTTGAAAAAACAAAAGGTGTTCTAGAAAAAAAGTTTAAAAGCAACACATTTGAAAACAATGAAATTACATTATGGAGTGAGTTGCCGAATTTCCTTAGTGAAAATGACTGCATAAAATTACAGTCAGACTGTTTTTATTTTGAAGGTCAAACAGATTTTCAAAAAATATGTAAGAATGTTAAGGCAGCGTGCTATAAAAGAGGCCTTGATGCATTAGCAAATCAAGCACTACAAGACAAATTGAGAGGAAATTTTAATGATACAAATAATAAATGGTTTGAAATACTTCAAAAAAAGATGGTAGAAGTATGTGTAGATTTGAAAGGAGAGAGTGATGAGTTATTTGTGTTGTGTGTGCAACCAACGGAAGGAGCCATTGCAGTATCAACGGATTTGCGTATGAAGACAGACTTGTTACAAGGAGATCTGAACGAGAAGCGGGATTTTCCTACGAAGCAAGATTGCGAGGAATTACTGAAGAAGTGTCAAGATTTAGAACAAGATTCAGAAGAAATCAAATGGCCTTGTCGTACGTTGAAACACCATTGTAATAGGCTGGAGATTGCAGGACAATTGGAAGAGAGGTTGTTGGAAGAAAAAGTGAAGGATTTGGACAAGTTCGATTCATGTTTAAAAAATCTGAGAGAACAATGCCATGAATGGACTAGAAGAGGAAGAGCGCAGTTTGCTCTCGCATGCGTAGCACAGAATATTACATGCAAGATTCTTACAGAAAGTATAGATTCTAAGTGTACTACATTGAAGGCACGTATGAAAACAAGTGATGTTATAAAAACTGCAAAAGAAGAAAAAACAATGGAAGAAACATGTGATTCTTGGGAGCCTTATTGCAGAAAATTCATGTCAAGCTGCAAGGATTTAGAAAACACTGGAAAGGATGATGGATGTGAAAAACTTAAAGAAAACTGCAAGCCGTATCGTGCACAAAGGGATCGCGAAGATGCAGCTATGCTTAAATTTAAGGGGAATCTTGATAAGAAAAACAGTTGTATAACGGTTCTTGATCAATATTGTACACAATGGGCGAATGCAACCAACGGACTTGAAACTTTGTGCAAAAAAAAAGGTGAAGAGGACAAAAACGTTAGAAATAAACTCTGCAAAAAGCTGATTGAACGAATGAAAGAAAAATGCAAAGGACTATCAGAAAAACTTGAAAAGGTTAAAAACGAAATAGAAGGGAAAAATAAAGAATATGAAAAGATTAAAGGAAAAGCAGAAGAAGCAATGGAAAAAGCAAATCTTGTTTTATCAAAAGTGAAAGAATCCGATAATAAATCTGTGAATAAATCCGTACCTAGTGAACCTAAAGGAGAAGAAAACAAGGTAGGGTTTAAACTTGTAAGAAGAGATACAAAGTTGCAAGTAACAGAAAAAGAGTTACATGCATTTGATTTGGTATCACAAGCGTTCAGTTTATATGTAGAGTTGAAGGAGATATGCCATCACTCACTGAAAGATTGTGATTTCAAAAAAGAGTGTAAATGTGAGGATCCATGTGAAAAGATACAAGGAATATGTTCGAAATTAGAGCCACTGAAAGTCAAACCATATGAGGCAACAACTAAAAACATAACAACCACAACTACGACCACAACGACGACGACAACAACCGTTAAAGACGCAAAGGCAACAGAGTGCCAATCTCTGCAGACGACAGACACATGGGTCACAAAGACGTCTACGCATACCAGCACGTCTACAACTACGTCTACGGTCACATCGAGAATAACGTTGACCTCAACGAGGCGGTGTAAGCCTACGAAGTGCACCACCGGAGAC	HSLARAVARAVKRRAVQGAKGTKGASVYDDEEYLLVLITGKDGLDDTKCKKKLKEYCKNLKKVDKNFSVYPKLKGICKDDGATKCTGLKAKVDIKQTAFKAKLNEASLKQISQLKDTDCLNQKECLFLEEAYSNDLKENCNTLRNKCYQKKREEVAEKALLRALNENPENDNKCKEKLKKVCLVLGQESDELMQKCLNLDSTCPSLIQAAKDKCKSLKTEVENVLSNDKELQKHGGSLLEECYFHYENCKTENPDCNGLKKKCKDAGITYTPPGLDFNPTKSETTLAEKIGLEELYKEAARQGVLIGRPPERDILDLLVFLSESSPFDENKCKNILTNKCNSIQYLAESLRKLCENASHYEDKCKKFKEDFEKTKGVLEKKFKSNTFENNEITLWSELPNFLSENDCIKLQSDCFYFEGQTDFQKICKNVKAACYKRGLDALANQALQDKLRGNFNDTNNKWFEILQKKMVEVCVDLKGESDELFVLCVQPTEGAIAVSTDLRMKTDLLQGDLNEKRDFPTKQDCEELLKKCQDLEQDSEEIKWPCRTLKHHCNRLEIAGQLEERLLEEKVKDLDKFDSCLKNLREQCHEWTRRGRAQFALACVAQNITCKILTESIDSKCTTLKARMKTSDVIKTAKEEKTMEETCDSWEPYCRKFMSSCKDLENTGKDDGCEKLKENCKPYRAQRDREDAAMLKFKGNLDKKNSCITVLDQYCTQWANATNGLETLCKKKGEEDKNVRNKLCKKLIERMKEKCKGLSEKLEKVKNEIEGKNKEYEKIKGKAEEAMEKANLVLSKVKESDNKSVNKSVPSEPKGEENKVGFKLVRRDTKLQVTEKELHAFDLVSQAFSLYVELKEICHHSLKDCDFKKECKCEDPCEKIQGICSKLEPLKVKPYEATTKNITTTTTTTTTTTTTVKDAKATECQSLQTTDTWVTKTSTHTSTSTTTSTVTSRITLTSTRRCKPTKCTTGD
T551_03747	579	Pj_MSG_RU327a_PjV2	1646	3382	CACAGCTTGGCGCGGGCGGTGGCGCGGGCGGTTAAGCGGCAGGTACAAACACAGGGAGCAGGAACAAATGATGAGGAAATTTATCTTTTGGCTTTAATTGCAAAAGAAGATGCTAAAGATGATAAGAAATGCAAAGAAAAATTAGACAAATACTGCGAAGCACTAAATAATGCAACAATAAAAGCGGAAGACGTATATGAAAAACTTAAAACTTTTTGTAAAAATGGAAAAGCAGGAGAAAAATGCAAAAATTTGGAAGGCAAAGTCAATCAAAAATGCACTGAATTTCAAGGAAAACTTCAAACAGCTGTTAAGAAAAACATTAAAAATTTGGAAGATACAGATTGTGCAAATGAACAACAATGCCTATTTTTGGAGGGAGCATGTCCAACAAAACTTAAAAATAACTGCAATACTTTAAGAAATAAGTGCTATCAAAAGAAGCGTGATAAAGTGGCGGAAGAAGCTCTTTTAAGAGCAGTTCGTGGAGGTCTAACCAATGAAACTACATGTGAAGGAAAGCTCAAAGAGGTTTGCATAAAGTTGAGTCAAGAAAGTGATGAGTTAACGAAGCTTTGTCTTTACCAAAAAATGACATGTAAAACATTTGTATCAGAAAAACAAAAAAAATGTAATAGCCTTGAACAGGAAGTTAAAGAAGCACTTAAAAAAAACAGTGAATTACGAGAAAAATGTCTACCATTACTTGAGCAATGTTACTTTCACAGAGGGGACTGCAAAAAAGATGCATCACAATGCAAACTTCCAAATGGAAACTGTGAGGAATATCTACCAAAGTGTGATGAATTGGCAGAAGAATGTGGAAAAAAAGGCGTCATTTATATACATCCAGGACCCGATTTCGATCCAACTAAGCCAGAGCCTACAGTAGCAGAGGACATAGGACTGGAAGAGCTTTATAAAGAGGCTGAGAAGGATGGAATTTTTATTGGAAAGAATCATCTAAGAGATGCAACGACTTTGTTGGCGTTGTTGATCCAAGATTCTAATCTTAAAAAAAAAGAGGACAAAGAGAAATGCGAAGAAGCTCTTGCAGACAAATGCAAAAACTCTCATGAACATGAGGCCTTGGAAAAACTATGTGAGGGAAATAATATAAGTAATGATGGAACAGAAAAATGCAAAGATTTAGAGAATGATATTAAAAAAACGTGCACAAACCTCAAACCAACGATTCTTAGAAATCATCTTTATGATCCAAATGGCGAAATTATTGAATGGTGGAAATTGCCGACATTTCTTAGTAATGAAGAGTGTGCAAGACTAGAATCTTACTGCTTTTATTTTAAAGAAAGATGTCCAGATGTCAAAGAAGCTTGTATGAATCTGTGGGCAGCGTGTTATAAGAGAGGGCTTGATGCACGGGCAAATAAAGTACTGCAAGAAAATATGCGTGGGTTATTACGTGGTTCAAATCAAAGTTGGCTTAAGGAGTTTCAACAAAGATTAGTAAAAGTATGCAAGGAACTAAAAGAAAATAAAGGAAGTTTCCCAAATGATGAAATATTTGTTCTGTGTGTACAGCCAGCAAAAGCTGCACGATTACTTACACACGATCATCAAATGAGGGTTATCTTTTTACGACAACAACTGGATCAAAAGCGAGATTTTCCGACAGATAAAGACTGTAAGGAATTGGGGAGAAAGTGCCAAGATTTAGGAAAAGATTCAAAAGAAATTACGTGGCCATGTCATACACTGGAGCAGCAATGCAAT	HSLARAVARAVKRQVQTQGAGTNDEEIYLLALIAKEDAKDDKKCKEKLDKYCEALNNATIKAEDVYEKLKTFCKNGKAGEKCKNLEGKVNQKCTEFQGKLQTAVKKNIKNLEDTDCANEQQCLFLEGACPTKLKNNCNTLRNKCYQKKRDKVAEEALLRAVRGGLTNETTCEGKLKEVCIKLSQESDELTKLCLYQKMTCKTFVSEKQKKCNSLEQEVKEALKKNSELREKCLPLLEQCYFHRGDCKKDASQCKLPNGNCEEYLPKCDELAEECGKKGVIYIHPGPDFDPTKPEPTVAEDIGLEELYKEAEKDGIFIGKNHLRDATTLLALLIQDSNLKKKEDKEKCEEALADKCKNSHEHEALEKLCEGNNISNDGTEKCKDLENDIKKTCTNLKPTILRNHLYDPNGEIIEWWKLPTFLSNEECARLESYCFYFKERCPDVKEACMNLWAACYKRGLDARANKVLQENMRGLLRGSNQSWLKEFQQRLVKVCKELKENKGSFPNDEIFVLCVQPAKAARLLTHDHQMRVIFLRQQLDQKRDFPTDKDCKELGRKCQDLGKDSKEITWPCHTLEQQCN
T551_03748	1032	PJ_MSG_RU56_PjV2	228	3326	ATTTTGGCGCGGGCGGTGGCGCGGGCGGTTAAGCGGCAGGCACAAAGTGCATCAGGAACAGATGAGGAGGAAGTGCATCTTTTGGCTTTGATTACAAAAGAAGATTCTAAAAATAAAGAAGAATGTAAAAAAAAGTTGGATAAATACTGTGAAGAACTGAAAAATGCCAAACTAGAAGCAGAAAAGGTATATGAAAAACTCAAAACCTTTTGTGAAAATGGAAAAGCAAAAGGAAAATGCGACGAATTAAAGGACAAAGTTCAGGAAAAATGCACTACATTTAAAACAAAACTTCAAACAGCAGCTGGAAAAGGAATCTCAGATTTAACGGATGACGATTGTAAGAATGAAAAGCAATGCCTATTTTTAGAGGGAGCATGTTCTAGTGATCTTGCAAAAGATTGCAACAAACTAAGGAATCTATGTTATCAGAAGAAACGTGACAAAGTGGCAGAAGATGCTCTTTTAAGAGCAGTTCGGGGAAGTTTAACTAATAAAACTACATGTGAAGAAAGGCTCAAAGAGGTTTGCATAGAGTTGAGTCAAGAAAGTGATGAGTTAACGAAGCTTTGTCTTGATCAACAAGTGATATGTGACAAATTTGTATCAAAAAAGCAAGAAAAATGTGATGTTCTTAAACGGGATGTTGAAAAAGCACTTGAAAAGGAGAGTGAATTACGAGGAAAATGTTTATCATTGCTTGAACGATGCTATTTTTACAGAAGAGATTGTAATGAACACTTACCAAAGTGTGGAGACTTGGAAAAAGAATGTGAAAAAAAACACGTTATTTACATACCTCCAGTATCTGGTTTTGACCCAACTGAACCCAAGCCTACAATAGCAGAGCAAATAGGGCTAAAAGAGCTTCATAGGAAAGCAGAAGAAGATGGAGTTTTTATTGGAAAACAACATGTAAGAGATGCAACTGCTCTATTGGCGTTGTTGATTGAAGATGATAAAGAAATCAAGAAAAAATGCACTGAAGTTCTTGGCAAAAAGTGCAAAAATCCTAAAGAGCATGAAGCTTTAAGTGATCTTTGTGATGATAAAGGCAGTACTAATGCAATTGGAACAGAAAAATGCGAGAAATTGGAAGAAGATATCAAAAAAACATGTGATATTTTCACGTTAAAGCTTATAAATAATCGTCTTTTTGATCCAACAAAAGGAAGTAATGAAATTATTGGATGGGAAGGGTTGCCAACATTCTTTAGTAAGGAAGATTGTGCAAAATTAGAAACATATTGTTTTTATTTTCAAAAAAGATGTCAAGATGGCAAAGAAGCCTGTATGAATGTAAAGGCAACGTGTTATAAAAAAGGACTTGATGCATTAGCATATGAGGCATTACAAGAAAGAATGCAAGGAATGTTGCATGGTTCAAATGAAACATGGCTTAAAACGGTTCAACAAGAATTGACAAAGGTGTGCGGGAAATTAAAGGAAAAAAATAAAGATATTTTTCCAAATGACGAATTATTCGTTTTATGCATTCAACCAACAATGGCAGTTCGAAAACTTACATATGATCTTCGGATGAGAGCAGTCTTTTTACGACAGTATTTAAATGAAAAGCGAGATTTTCCAGCAAAAAAAGATTGTAAAGAGCTGAAGAAAAAGTGTCAAGATTTAGAAAAAGATTCAAAAGAAATTAGATGGCCATGCAATACACTGAAACAGCAATGTCATCGACTAGAAAATCTAAGAAAAGCAAAAGAATTTTTATTAAATGAACATAAAGATACATTGAAAACTCGAGAAGATTGTGCGAAATATTTAAGAGAAAAATGTCATGAGTGGTCTAGAAAGAACAACGATCGTTTCTTTCTCGTATGCATTTTTCAAGAGAGCACGTGTAAATTAATGGTAGATGATGTACAAAATCAATGCAAAGTATTCAAAAAAAATATAGAAACTTTAAAAATCGAAGATACTTTTAAAGAGGATAATCCAAGTATAGCGTCATTGACAGCATTTTGTCCTTTTTGGCATTCATATTGTGATAGATTTGGGCCCAACTGTCCTTATCTCAAGGAAGGAGATACTTTTTGCACAAAACTCGAAAAATATTGCAAGCCATTTTATGAAAGAAAAACTTTGGAAGATGCTCTTGAGGTGGAGCTACAGGGAAATCTGGATGATGAAAACAAATGTAATTTAGCACTGGGAAGATATTGTACAATATTGGAAAAGTTAAATAATAAAGGAATCAAAGATTTGTGTAAAAATGACACAGACAATAATCTTCAAAAGAAAAATGAGGCTGTTAGAAAAGAGGTTTGTATTAGGTTAGTAAAAGAAATTAAGGAACGATGCAAAGTATTACCAGAAGAACTCAGACAAGCAAAAAAAAATTTAAAAGACGATTTAGACGTATTTAATAAACTTAAGAAACAGGCAGAAGATACAATAGAGAAATCTAATCTTGTTTTGTCTCTTAAAAAGACAGAAGATGGTTTAGTAAAGAACAATACAAAAAACCAAAAAGATGTGGAAAACGCAGCACCAAACAAACGTCAAAATAGCACAGTACATTTAAGGATAATACGAAGAGGAACTAAAGATGTACTTGTAACGGAGCTAGAAGCGACAGCGTTTGACTTGGCAGCGCAAGTACTAGGGAAATATGTTGAGTTGAAGGAAAGATGCAAAAAATTGGAATTAGATTGCAGGATTAAAGAGGACTGTCCAGCATGTAAAGATATATGTAAAAACATTGAAAATATATGCAACAAATTAAAGCCACTAAAAGTCAAACCATATGAGGCAACAACTAAAAACATAACAACCACAACTACGACCACCACCACCACCACCACAACCGTTACAGATCCAAAAGCAACAGACTGCCAGTCTCTGCAAACGACAGACACATGGGTCACAAAGACGTCGACCCATACCAGCACTTCTACGACTACATCCACAGTCACATCGAGAATAACACTCACCTCGACGAGGCGGTGTAAGCCTACGAAGTGCACGACAGGAGAGGGGGATGAAGCAGGAGAGGTGAAGCCGAGTGAAGGGCTGAGGATGAGTGGGTGGAGTGTGATGAGGGGGGTGCTAGTGGCGATGATGATTTCATTCATGATTTAA	ILARAVARAVKRQAQSASGTDEEEVHLLALITKEDSKNKEECKKKLDKYCEELKNAKLEAEKVYEKLKTFCENGKAKGKCDELKDKVQEKCTTFKTKLQTAAGKGISDLTDDDCKNEKQCLFLEGACSSDLAKDCNKLRNLCYQKKRDKVAEDALLRAVRGSLTNKTTCEERLKEVCIELSQESDELTKLCLDQQVICDKFVSKKQEKCDVLKRDVEKALEKESELRGKCLSLLERCYFYRRDCNEHLPKCGDLEKECEKKHVIYIPPVSGFDPTEPKPTIAEQIGLKELHRKAEEDGVFIGKQHVRDATALLALLIEDDKEIKKKCTEVLGKKCKNPKEHEALSDLCDDKGSTNAIGTEKCEKLEEDIKKTCDIFTLKLINNRLFDPTKGSNEIIGWEGLPTFFSKEDCAKLETYCFYFQKRCQDGKEACMNVKATCYKKGLDALAYEALQERMQGMLHGSNETWLKTVQQELTKVCGKLKEKNKDIFPNDELFVLCIQPTMAVRKLTYDLRMRAVFLRQYLNEKRDFPAKKDCKELKKKCQDLEKDSKEIRWPCNTLKQQCHRLENLRKAKEFLLNEHKDTLKTREDCAKYLREKCHEWSRKNNDRFFLVCIFQESTCKLMVDDVQNQCKVFKKNIETLKIEDTFKEDNPSIASLTAFCPFWHSYCDRFGPNCPYLKEGDTFCTKLEKYCKPFYERKTLEDALEVELQGNLDDENKCNLALGRYCTILEKLNNKGIKDLCKNDTDNNLQKKNEAVRKEVCIRLVKEIKERCKVLPEELRQAKKNLKDDLDVFNKLKKQAEDTIEKSNLVLSLKKTEDGLVKNNTKNQKDVENAAPNKRQNSTVHLRIIRRGTKDVLVTELEATAFDLAAQVLGKYVELKERCKKLELDCRIKEDCPACKDICKNIENICNKLKPLKVKPYEATTKNITTTTTTTTTTTTTVTDPKATDCQSLQTTDTWVTKTSTHTSTSTTTSTVTSRITLTSTRRCKPTKCTTGEGDEAGEVKPSEGLRMSGWSVMRGVLVAMMISFMI*
T551_03749	1032	Pj_MSG_RU37_PjV2	73	3171	TTGGCGCGGGCGGTGGCGCGGGCGGTTAAGCGGCAGGCACAAAAAAATGATGAGATTGGAGAGGAACATCTTTTAGCTTTAATTCTAAAGGAAGGTGAATTAGATCAACAGGAATGCAAAAAAAGACTGAAAGAGTACTGCAAAAACTTAAGAAGTATAAATCCTAAATTAGATAAAGTGGATCAAAAATTACAAAAAGTGTGTAAAGAAGATAGAACAGCTGAAGAAAAGTGCACAGGATTAAAAGACAAAGTCACTCAAAAATGCAATGATTTTAAAAATAAACTTCAAATAGCAGCTGTAAAAGAAATTTCAAAACTGACAGATGGCGATTGTAAAGAGAATGAACGACAATGTCTATTTTTGGAGGGAGCATGTCCAACAAAACTTAAAGATAACTGCAATACTTTGAGAAATAAGTGCTATCAAAAGAAGCGTGATAAAGTGGCGGAAGATGCTCTTTTAAGAGCAGTTCGCGGAAGTTTAACTAGTGAAGTTACATGTCAAGGAAGGCTCAAAGAGGTTTGCATAGAGTTAAGTCAAGAAAGTGATGAATTAACAAAGCTTTGTCTTTACCAAGAAACAACATGTAGCAAATTTGTATCAGGAAAAAAAGGAAAATGTGATACTCTTGAAAAAGATGTTAAAGCAGTACTTGAAAAGAAGAATGAATTGCGAGGAAAATGTCTACCATTACTTGAGCAATGTTATTTTCACAGAGGGAACTGCGAAGGAGACAAATCAAAATGCAATGAACCTACTAATCAAGGCTGCAAAGAATATATACCAGATTGCGATAAACTAGAAGAAGAATGTGAAAAACAAAATATCATTTACATACATCCGGGACCTGATTTCGATCCAACTAAGCCAGAGCCTACAGTAGCAGAGGACATAGGGCTGGAAGAGCTTTATAAAGAGGCTGAGAAGGATGGAATTTTTATTGGAAAGAATCATCTAAGAGATGCAACGGCTTTGTTGGCGTTGCTTAATAAAAACCTTGAGAAACAAGAATGTATAAAAACCCTTCAAAAAAGCTGCAAAAACCCTCATGAACATGAAGCCTTGGAAAAACTATGTAAGGATAATACTTTAAGTGATTACGGAAAAGAAAAATGTGAAGAATTGAAAAACGATGTTAACAAAACTTGCAAAATTCTCACTTCAAAAGTCATTGATAATCGTCTTTTTGATCCAGTAAATTCTAAAGTTGTTGGATGGGGCAAGTTGCCAACATTTCTTAGTGATGAAGAGTGTGCAAGACTAGAATCTTATTGCTTTTATTTTAAAGAAAGATGTCCAGATGTCAAAGAAGCTTGTATGAATGTGAGGGCAGCGTGTTATAAGAGAGGGCTTGATGCACGAGCAAATGATGTATTGCAAGAAAATATGCGTGGATTATTGCGTGGTTCAAATAAAACCTGGCTTAAAGACTTTCAACAAAAATTGATAAAAGTATGTGAGGAACTGAAAGAAGGAAATAAAGGAAGTTTCCCAAACGATGAAATATTTGTTCTGTGTGTACAGCCAGCAAAAGCAGCTCGGTTGCTTACACATGACCATCAAATGAGGGTTATCTTTTTACGACAACAATTGGATCAAAAGCGAGATTTTCCAACAGATAAAGACTGCAAAGAATTGGGAAGAAAATGTGAAGCTTTAGGGAAGGATTCAAATCAGAGTCAATGGCCATGTCATACGCTAAAACAACAGTGTGACCGCTTAGGGACTACAGAAATTTTGAAGCAGGTTTTATTGGATGAACACAAGGATACTTTGAAAACTCATGAAAACTGTGTAACATATTTAAAGGAAAAGTGTAATAAATGGTCTAGAAGAGGCGATGACCGTTTCTCTTTTGTATGTGTCTTCCAAAACGCTACATGTGAGCTGATGGTAAAAGACGTGAAAGACAGGTGTGAAGTATTCAAAAAAAATATAGAGGTTGCAGAGATCGTTGATTTTCTTAAAAATAACACAAATAACATAACAACACTGGAAAGAAACTGTCCCTCTTGGCATACGTATTGCAATAGATTTTCGCCTAATTGTCCAGATCTTACGAAAGAGGATAGTTGTACAAAAGTCAAGAAACATTGTGAGCCGTTCTATAAAAGAAAGGCCTTGGAAGATGCTCTCAAAGTAGAGCTTCGAGGAAATTTAAACAAAAATAAATGCGAATCAGCATTAAAAGGATATTGTACACAATTAGGAAAATTAAATAATGAATCTATCAGAAGTTTATGTAAAGATAACACCAAGAATAACCTTAAAAAGAATGATGAAGATGTTAGGAAGGAACTCTGTGAGAAATTAGTAAAAGAAGTGGAAGAACAGTGCAAAGCATTACCAACAGAACTAGAACAACCGACAAAAGAGTTAGAAGAAGATTCTAAGACATATGAGGAACTTAAGAAACAGGCAAAGGACTCAATGAACAAGTCCAATCTTGTTTTATCATTCGTTAAGAAAAACGGAAGTAATACATCGAAAAATAATAGTAAGAGCAAGGATAAGAATGCCGTTTCAAACGGACTTCAAGATACCACAGAACATGTGAAAATACTACGGAGAGGAGTTAAGGATGTATCCGTAACAGAATCGGAAGCTAAGGCATTTGATTTGGCAGCAGAAGTATTTGGAAGATATGTAGATTTGAAGGAAAAATGTGAGAAATTGACCTCGGATTGTGGGATCAAGAAAGATTGCAAAGCCTTAGAAAATGTGTGTGAAAAGATACAAGGAGTATGTTCGAAACTAAAACCACTGAAAGTGAAGCCGCACGAAATAGTCACAGAAAGCACAACAACGACCACGACGACAACAACAACCGTTACCAATCCGAAGGCAACAGAATGCAAATCCTTACAGACAACAGACACATGGGTTACACAGACATCGACACACACGAGTACATCTACCATCACATCTACGATTACATCAAAAATAACACTCACATCAACGAGGCGGTGCAAACCAACCAAGTGTACGACAGGGGATGATGCAGAAGACGTGAAGCCAAGTGAAGGCTTGAGGGTGAGCGGGTGGAATGTGATGAGGGGGGTGATAGTAGCAATGGTTATTTCGTTCATGATTTAG	MARAVARAVKRQAQKNDEIGEEHLLALILKEGELDQQECKKRLKEYCKNLRSINPKLDKVDQKLQKVCKEDRTAEEKCTGLKDKVTQKCNDFKNKLQIAAVKEISKLTDGDCKENERQCLFLEGACPTKLKDNCNTLRNKCYQKKRDKVAEDALLRAVRGSLTSEVTCQGRLKEVCIELSQESDELTKLCLYQETTCSKFVSGKKGKCDTLEKDVKAVLEKKNELRGKCLPLLEQCYFHRGNCEGDKSKCNEPTNQGCKEYIPDCDKLEEECEKQNIIYIHPGPDFDPTKPEPTVAEDIGLEELYKEAEKDGIFIGKNHLRDATALLALLNKNLEKQECIKTLQKSCKNPHEHEALEKLCKDNTLSDYGKEKCEELKNDVNKTCKILTSKVIDNRLFDPVNSKVVGWGKLPTFLSDEECARLESYCFYFKERCPDVKEACMNVRAACYKRGLDARANDVLQENMRGLLRGSNKTWLKDFQQKLIKVCEELKEGNKGSFPNDEIFVLCVQPAKAARLLTHDHQMRVIFLRQQLDQKRDFPTDKDCKELGRKCEALGKDSNQSQWPCHTLKQQCDRLGTTEILKQVLLDEHKDTLKTHENCVTYLKEKCNKWSRRGDDRFSFVCVFQNATCELMVKDVKDRCEVFKKNIEVAEIVDFLKNNTNNITTLERNCPSWHTYCNRFSPNCPDLTKEDSCTKVKKHCEPFYKRKALEDALKVELRGNLNKNKCESALKGYCTQLGKLNNESIRSLCKDNTKNNLKKNDEDVRKELCEKLVKEVEEQCKALPTELEQPTKELEEDSKTYEELKKQAKDSMNKSNLVLSFVKKNGSNTSKNNSKSKDKNAVSNGLQDTTEHVKILRRGVKDVSVTESEAKAFDLAAEVFGRYVDLKEKCEKLTSDCGIKKDCKALENVCEKIQGVCSKLKPLKVKPHEIVTESTTTTTTTTTTVTNPKATECKSLQTTDTWVTQTSTHTSTSTITSTITSKITLTSTRRCKPTKCTTGDDAEDVKPSEGLRVSGWNVMRGVIVAMVISFMI*
T551_03750	1001	Pj_MSG_RU60_PjV2	163	3168	CACAGCTTGGCGCGGGCGGTGGCGCGGGCGGTTAAGCGGCAGGCACAACAAGTAGTGAAAAGTGTATATGATGATGAGGACTATCTTTTGGCTTTGATTTTAAAAGAAAAAACAGACAATACAAAAAACAAAGCATGTGAAACAGAACTTAAAAAGTATTGCAAAAACTTAAAGGATGTTTATACGGACTTGGAAAAAATAAGTCCAAAACTAAAAGACATTTGCAATCATGGAAACCCAGAAAAAAAATGCGTAGGGTTAAAAGATAAAATTAAAAATATCTGCGAAACATTTAAATCAACATTTCAAAAGGTAAATCAAAACCCATTAGATACGAATTGTAAAGAGAGTGAGCAAAAATGCTTGTTTTTGGAGGATGCATGCTCTGGTGATCTCAAAGATGGTTGCAACACTATAAGAAATAAGTGTTATCAAAAGAAACGTGAGAAAGTGGCAGAAAAAGCTCTTTTAAGAGCACTTAATGGCCATCTTAAAGATAAAGATACATGTAAAGAGAAGCTCAAGGAACTTTGTCCAAAGTTAGGTCAAGAAAGTAATGAATTAGCGCAAAAATGTTTTGATACGGACTCTACATGTGAACCTCTAGTAAAAACAGCAGAAGAAAAGTGTAAATCTTTAAAAACAGAGGTAGGAAAAGTAATAAATAGTAATGAAGAGTTACAGAAAAGAGGGCGTTCTTTACTTAAAGAATGCCATTTTTATGGACAAAATTGTGATAATAATGAATCAAAGTGTAGTAGTTTACAAAAAAAATGTAAAGAAAAAGAAATCTTTTATGTACCACCAGGTTCAGATTTTAATCCTACAAAACCAGAACCTACGCTGGCAGAAAAAATAGGTTTGGAAGAGCTTCACAAAGAAGCGGCGACACAGGGAATTCTACTTGGAAAACCACCAGAAAGGGATGTTCTTGATTTACTAGTATTTCTGTCAGGAAGTGACCCTTTTGATGACACTCAATGTGAGAAAGTACTCACTAATAAATGTAGCTCTATTCAACATCTAGCAAAAGAATTAGAGAATTTATGCAAAGATAAAGGCAAATATGGGGATAAATGTAAAAAGTTTAAAGGGGATTTTGAAAAAACAAAAGGCACTCTAACAACAATGTTTCAAAGAAATTCATTTGAAAACAATGAAATTATATTATGGAATGAGTTACCGAATTTCCTTAGTGAAAATGACTGCATAAAATTACAGTCAGACTGTTTTTATTTTGAAAGTCAAACAGGTTTTGAAAAAATATGTAAGAATGTTAAGGCAACGTGTTATAAAAAAGGGCGTGACGCATTAGCAAACCAGGTATTACAAGACAAAATGAGAGGGAAACACCGTGATACAAATAATACATTGTATGAAACAATTCAAAAAGAGCTGGTAAAGGCATGTGTGGGTCTGAAAGGAGAGAGCGATGAGTTATTTGTGTTATGTGTGCAACCAATAGAAGGAGCCGTTGCAGTATTAACAGATTTACATATGAAGACAGACGTGTTACAAGGAGACTTGAACGAGAAACGGGATTTTCCTACGAAGCAAGATTGCGAAGAATTGCTAAAGAAGTGCAATGATCTAAGACAAGACTCTGAGGAACTTGAGTGGCCCTGTCGTACGTTGGAGCATCATTGCAATCGATTGAATATTGCAGAACAATTGGAAGAGAGGTTGTTGGAAGGAAAGGTGAAGGATTTGGACAATTTCAATTCGTGTTTAGAGAATCTGGGAAAACAATGTCGTGAATGGAGCAGAAAAGGAAGAACACAGTTTGCTCTCTCATGTGTAGCACAGAATATTACATGCAAAATTCTTACAAAAAGCGTAGAATCTAAGTGTACTACATTGAAGGCACGTATGAAAGCAAGTGATGTTATGAATAAAATAAAAAAGAATGATGAAAAAGAATCAACCTGTAGCACCTGGGCACCCTATTGTACCAAGTTTATGTCAAGTTGCCAGAATCTAACTGCTGGTGATGGAAAATGTAAGAAACTTAACAAAGAGTGTAAACTATTTATCGAAAGGAAGGATTTGGAAGAAAAAGTAGCTTATGAATTAAAGGGCAGTTTGAAAACAGAGCAAAAGTGTCAGAATACACTTGAAAAATACTGCACACAATGGGCAAATGCAAGCAATGGTCTTGAAACTTTGTGCAAAGAAAATGGTAAGGAGGATAATCAAGTTAGGGAAGAGCTTTGCAAGAAATTAGTAGAACAAGTAAAAAAGCAATGTTCTGGATTACAGAAAAAACTTACAGAAGCCAGTAAAGAGCTGGAAAAGAAAGCTAGTGAATATGAGGATATCAAAAAAAAAGCAGAAGATGCAATGAAAAAAGCAAGTCTTGTTTTATCAAAAGCAAAAGTAGAAAACAATAAATCGGAAAACGAAGTTGTGCCTAGTGCACCAGCTGTACCTAGTGGAAAAGACACGAAGCCGTTTAGACTTATAAGAAGAGATGCAACAGCGAAGGTAACAGAAGACGAAGCGAAAGCATTTGATTTGGTTGCACAAGCATTTGGACTCTACGTAGAATTGAGAGAGATATGCCATGATTTACTAAAAGGATGTGGATTTAAAAAGGAATGTGATTGTGAAAATCAATGTGAGAAAATAGAAAACACATGTAAAAAATTGAAACCACTGGAAGTAAAACCATACGAAGCAACAACTAAAAATGTAACAACAACAACCACAACCACAACGACGACAACAGAAACCGTTAAAGACGCAAAGGCAACAGAGTGCCAGTCTCTACAGACGACAGATACGTGGGTCACAAAGACGTCGACGCATACCAGCACCTCTACGACTACGTCCACAGTCACATCGAGAATAACACTGACGTCGACAAGGCGGTGTAAGCCTACGAAGTGTACGACAGGAGAGGAAGATGAAGCAGGAGACGTGAAGCCGAGTGAAGGGCTGAGGATGAGTGGGTGGAGTGTGATGAGGGGGGTGTTACTAGCAATGATGATTTCATTCATGATTTAA	HSLARAVARAVKRQAQQVVKSVYDDEDYLLALILKEKTDNTKNKACETELKKYCKNLKDVYTDLEKISPKLKDICNHGNPEKKCVGLKDKIKNICETFKSTFQKVNQNPLDTNCKESEQKCLFLEDACSGDLKDGCNTIRNKCYQKKREKVAEKALLRALNGHLKDKDTCKEKLKELCPKLGQESNELAQKCFDTDSTCEPLVKTAEEKCKSLKTEVGKVINSNEELQKRGRSLLKECHFYGQNCDNNESKCSSLQKKCKEKEIFYVPPGSDFNPTKPEPTLAEKIGLEELHKEAATQGILLGKPPERDVLDLLVFLSGSDPFDDTQCEKVLTNKCSSIQHLAKELENLCKDKGKYGDKCKKFKGDFEKTKGTLTTMFQRNSFENNEIILWNELPNFLSENDCIKLQSDCFYFESQTGFEKICKNVKATCYKKGRDALANQVLQDKMRGKHRDTNNTLYETIQKELVKACVGLKGESDELFVLCVQPIEGAVAVLTDLHMKTDVLQGDLNEKRDFPTKQDCEELLKKCNDLRQDSEELEWPCRTLEHHCNRLNIAEQLEERLLEGKVKDLDNFNSCLENLGKQCREWSRKGRTQFALSCVAQNITCKILTKSVESKCTTLKARMKASDVMNKIKKNDEKESTCSTWAPYCTKFMSSCQNLTAGDGKCKKLNKECKLFIERKDLEEKVAYELKGSLKTEQKCQNTLEKYCTQWANASNGLETLCKENGKEDNQVREELCKKLVEQVKKQCSGLQKKLTEASKELEKKASEYEDIKKKAEDAMKKASLVLSKAKVENNKSENEVVPSAPAVPSGKDTKPFRLIRRDATAKVTEDEAKAFDLVAQAFGLYVELREICHDLLKGCGFKKECDCENQCEKIENTCKKLKPLEVKPYEATTKNVTTTTTTTTTTTETVKDAKATECQSLQTTDTWVTKTSTHTSTSTTTSTVTSRITLTSTRRCKPTKCTTGEEDEAGDVKPSEGLRMSGWSVMRGVLLAMMISFMI*
T551_03751	997	Pj_MSG_RU62_PjV2	134	3127	CACAGCTTGGCGCGGGCGGTGGCGCGGGCGGTTAAGCGGCAGGCACAGCAAGGAGCAGGAGCAAATGTATATGATGATGAGGGATTTCTTTTTGCTTTGATTTTAAAAAAGGATGGATTAGAAGATGCAAAATGCAAAACTAAGCTGGAAGAATACTGTAAAGAATTTGAAAATTTGAATATAAATAAAGAAGAAATACATAAAAAGCTTAAAGATTTGTGTGAAAAAGGAAAAATTCAAAAAAAATGCCAAGAACTAAAATCTAACATTGAAAGCAAGCGCGATGCATTCAAACCAAAATTAAAAAAAGCTGCCGAAAAAGAAGTGTCAAAATTGGAAAGCAGTGATTGTTTAAATGAACAGAAATGTCTCTTTTTGGAGGGAGCATTCTCTAATGATCTTAAAGATGATTGTAACACTTTAAGAAATAAATGTTATGAAAAAAAGCGTGATAAAGTGGCTGAAGAAGCTCTTTTAAGGGCACTTAAAGGAAATCTTGAAGATAAAGATAAGTGCAAAAAGGAGATTAAAGATGTTTGTCGTACATTGGGTCAAGAAAGTAACGAGTTAATGCAAAGGTGTTTAAATCTAGAGTCTACATGTCTATCACTAGTACAAGCAGCAGAAGAAAAATGTAACTCTCTGAAAACAGAGATAAAGAATGTACTAGAACCTAGTGGTGACTTAGAAAAAAGAGGGCATTCTTTACTTGAAAAATGTTATTTTTATGGAAAAAATTGTAAAGATGAATTAAAATGTAATGATTTGCAAGAAAAATGCAAAAAAAAGGAAATTGTTTATACACCACCTGGCTCAAAATTTGATCCTACAAGACCAGAGGCTACACTGGCAGAAAAAATAGGTTTGGAAGAGCTTTACAAAGAAGCAGCGACACAGGGAATTCTAATCGGAAAACCACCAGAAAGAGATGTTGTTGATTTATTAGTGTTTCTGTCTGCAAAAACAGGTTTTAACAACGCTCAATGCCAGAGTGTACTCAATAATAAATGTAGCTCCTTTAGCTATTTAGCAAAAGAATTAAAAGATTTATGTGAAAATAAAAACAATCATACAGATAAATGTAAAGAGTTTGAAAAGGAATTTAAAGGAATAGAGGCCGCTTTGACTGCAAAGTTTAAAAATTTTGGAAATGAAATTAAATTATGGAACGAATTGCCGAACTTTCTTACTGAAGATGAATGTGCAGAATTAGAATCAGACTGTTTTTATTTTGAAAATCAATCTTTCGAGAAACAATGTAGAAATATTAAAGCAGCATGCTACAAAAAAGGGCTCTATGCATTAGCAAACCAAGAATTGCAGAACAAGCTACGAGGAAAGTTTCATGATATAGATGACCCATTGTTTAAAAAGCTTCAAAAAGAATTAGTAAAGGTGTGTCTGGGTCTGAAAAAAAAGAGCAATGAGTTGTTTGTGTTTTGTGTCCAGCCAGATAATGCTGTTTCTATACTTTTAGGGGATTTGCATTTTAAAGTGGATCTATTACAGGAATATTTGAATGCAAGGCGAGATCTTCCTACGAAACGAGATTGCAAGATATTATTGAGAAAATGTAAAGATCTAGTACAGGATTCTGAAGAAATTAAATGGCCTTGTCATACACTTAAACAGAATTGTGATCGTTTAAGGGTTGTAGAGCAATTGGAAGAAAAATTTTTGGAAGAAAAAATGAAAAAATTAGATGACTTGGATTCATGTATAGAAAAGATCGGTCAGCGATGTCATGAATGGAATAGAAGAGGAAGAGCACACTTTGATCTCGCATGTGTAGCACAGAATACTACTTGCAAGATTCTTACAGAAAGCGTAAACTCTAAGTGTACTACATTGGGAGCACGTATGAAAATAAGTGGTGTTGTGAATAAAGCAAAAAAAGAAAATACAATGGAAGAAACATGCGATTCTTGGGAACCCTATTGCAGAAAATTCATGTCAAGTTGCCAGAATTTAACTGCTGGTGATGGAAAATGTGACGAACTTGAAAAGCAATGCGAACCATATCGTACACAAAGAGATCGTGAAGATCAAGCTATGCTTGAGTTTAAAGGAAAGCTTGATAATAAAGACAATTGCGTAACAACTCTTAACCAATATTGCACACAATTAAATAATGCAACCAATGGGCTTGAAACTTTGTGTAAAAACAAAGAAAAAGGGAAAAATGACGCTCAAACTAGAGAAACACTTTGTGAAAAACTAATTGAACGAGTAAAAAGAAAATGTAAAGGACTATCAAAAAAACTTGACAAGGTTAAAAACGAAATAGAAGAAAAAAATAAAGAATATGAGGATATTAAAAAGAAAGCAGAAGAAGCAATGGAAAAAGCGAATCTTGTTTTAGCATTAAAAACAACGAATAATAAATCAGTAGATAATGCAGCTTCTAGTACACCTAAGAGTGGAAAAGACGCACCACAATTTAAACTTGTAAAAAGAAATACAAAACTGCAAGTAACAGAAGAAGAACTGAATGCCTTTGATTTGGTATCACAAGCGTTTAGTTTGTATGTAGAGTTAAAGGAAATGTGCCATCATTCACTGAAAGATTGTGATTTCAAAAAAGAGTGTAATTGTGAGGATCCATGCGAAAAGATACAAAAAGTATGTTCGAAATTAGAGCCACTAAAAGTGAAACCATACGAAGCAACAACTAAAAACATAACAACTACAACCACAACCACAACAACAACGACAACAACCGTTAAAGACGTAAAGGCAACAGACTGCCAGTCTCTACAGACAACAGACACATGGGTCACAAAGACGTCGACACACACCAGCACCTCTACGACTACGTCCACAGTTACGTCAAGAATAACACTGACCTCGACGAGGCGGTGTAAGCCTACGAAGTGCACGACAGGAGAGGAAGATGATGCAGGAGAGGTGAAGCCGAGTGAGGGGCTGAGGATGAGTGGGTGGAGTGTGATGAGGGGGGTGCTAGTGGTAATGATGATTTCATTCATGATTTAG	HSLARAVARAVKRQAQQGAGANVYDDEGFLFALILKKDGLEDAKCKTKLEEYCKEFENLNINKEEIHKKLKDLCEKGKIQKKCQELKSNIESKRDAFKPKLKKAAEKEVSKLESSDCLNEQKCLFLEGAFSNDLKDDCNTLRNKCYEKKRDKVAEEALLRALKGNLEDKDKCKKEIKDVCRTLGQESNELMQRCLNLESTCLSLVQAAEEKCNSLKTEIKNVLEPSGDLEKRGHSLLEKCYFYGKNCKDELKCNDLQEKCKKKEIVYTPPGSKFDPTRPEATLAEKIGLEELYKEAATQGILIGKPPERDVVDLLVFLSAKTGFNNAQCQSVLNNKCSSFSYLAKELKDLCENKNNHTDKCKEFEKEFKGIEAALTAKFKNFGNEIKLWNELPNFLTEDECAELESDCFYFENQSFEKQCRNIKAACYKKGLYALANQELQNKLRGKFHDIDDPLFKKLQKELVKVCLGLKKKSNELFVFCVQPDNAVSILLGDLHFKVDLLQEYLNARRDLPTKRDCKILLRKCKDLVQDSEEIKWPCHTLKQNCDRLRVVEQLEEKFLEEKMKKLDDLDSCIEKIGQRCHEWNRRGRAHFDLACVAQNTTCKILTESVNSKCTTLGARMKISGVVNKAKKENTMEETCDSWEPYCRKFMSSCQNLTAGDGKCDELEKQCEPYRTQRDREDQAMLEFKGKLDNKDNCVTTLNQYCTQLNNATNGLETLCKNKEKGKNDAQTRETLCEKLIERVKRKCKGLSKKLDKVKNEIEEKNKEYEDIKKKAEEAMEKANLVLALKTTNNKSVDNAASSTPKSGKDAPQFKLVKRNTKLQVTEEELNAFDLVSQAFSLYVELKEMCHHSLKDCDFKKECNCEDPCEKIQKVCSKLEPLKVKPYEATTKNITTTTTTTTTTTTTVKDVKATDCQSLQTTDTWVTKTSTHTSTSTTTSTVTSRITLTSTRRCKPTKCTTGEEDDAGEVKPSEGLRMSGWSVMRGVLVVMMISFMI*
T551_03752	1012	Pj_MSG_RU254_PjV2	14	3052	CACAGCTTGGCGCGGGCGGTGGCGCGGGCGGTTAAGCGGCAGGTAGCAGGGGCACAGAATAGCATTGATGAGGAGCATGTTTTAGCTTTAATTCTAAAGGAAGATGAGTTAGATGAACAGAAATGCAAAAATGCTCTAGAAAAATACTGTAATGAACTAAAGGAAGTAGATCTAGACCTATCTAAAGTACATTTAATGTTAAAAGATGTATGTGAAAAAAAAAATGAAAAATGCAATGGCTTGAAAGACAAGGTTAATAAGAAATGTACTACACTTAAAACAGAATTAACAAAAATAATTGGAAAGTCATTTCCAGAAGATAATGACTGCACAAATCAAAATACATGTATGTTTTTGGAGGGAGCATGCCCAACAGATCTTAAAGAAAGCTGTGATAAATTAAGAGAAAATTGCAGAAAAAAGAGACGAAATGATGCGAAAGTAGATCTTCTTTTGAGAATACTCAGAGGGAATTTGAAAGATCAAGAATTGTGCAAAAAAAATATTGATAAGACATGTCTTGAAGTAATGGAAGAAAGCGATGAACTTATGTCATTTTGTTTAAAAACACCAGATAAATGTAAAGAACTCACGGAGAAAATAAATAAAAAGTGTGAAGATTTGAAAAAGAATACAAAAAAGATTATCGACAATAAAGATAGATCAAAAGAAGAGTGTAACTTGGAACTTGAAAAATGCTACTTTTACGGAACAGACTGTGATGAAAAAGTTAAAGCACAATGTAAAGAAATAGAAAAAAAATGTGAAGAAAAAACAAAATATATGCCAGTAGGGCTCATATTTGACCCATTGAAACCAGCAGCTACGTTAATGGAGGCTATTGGAAAAACAGAATTGTTTAAAAAAGACATTGGAAAACCAAATATAAAAGATACAATTGATTTATTAACATTATTAGCAAATGAAAATCTAGGCCAATGTAAAGATAAGCTTAAAGAATGCTATGAATTTTGTAAATTTATTCCACAATTAAAGGATTTGTACAATAACAGTACGAAGGAAATGGATCAGACTAAAGAAGATATATGCAATGAACTACAAGATAAAATGAAACCTAAATGTAAAACACTTAAATCAAAATTATATAGGTTGTCATTGTCAGATAAAAATGGGGATAGCGAAGAGGCCACACAATTAGGATGGGACCAGTTGACAACAGAAATTGATGAAGATGTTTGTGTAGAACTGGAGTCGAAATGTTTTTATTTGGAAAAACCTTGTGGAACAGCGGGTATTAAACTTGGAAATGCATGCAAAAATCTAAAATCAGCATGTTTAAAAGCACGGAAATTCAGAAAAGTGTATGGAATACTTGAAGAAAAATTAAGAGGAAAGTTGCATAATTTAATCATAAATAATGGCAGTAAAAAATGCGAAAACGAACTGTTGATTCTATGCAAGAAACTAGTGAAAACAGAAGAGGTACTAATAGAGTTGTGTTTACGGCCAAAAAGCACATGCATAACACTTGAAGATGATATTAGAAGACAAGGAGAAGACTTGATAGAAGCTTTGAATGAAAGACGAGATTTTCCAAATAATGAGGATTGTAAAGAATTAGAAAAGAAGTGTGAAGATCTAGGACAGGATTTGGAAGAAATTGAGCGTCCATGTCATACATTGAACCAACACTGTAATCGATTGAGAAATGCAGAACATTTGGAAGAAAAATTATTAGAAGGAAAAATAAAAGACTTAAAAAATGAAGCAAAATGTAGAGAAAATGTTAAGAAGCGATGTGATGACTGGGTTATGAAAAGAAAAACTGAATTTACTCTTGCATGCATCGAGCAAAATATTACTTGTCAGATCATTACGGAAAATATAGAAACTAAATGTTTTCTATTGAAAAAACATATGGAAACTCGTGATGTTATAAATCAGCTGAAACAAAGAAATAAAATAGAAGAAATTTGTAGTTTCTGGGTTCCATATTGTGACAAATTCACTCCAAGTTGCAATGAACTTGTGAAAAAAGTTAACGGAAAAAACAATGGAGTTTGTTCACAACTCGGCAAAAAATGCAAGCCATTCGTTGAAAGAAAAGAACTAGAAAATAAAGTAATTGATGAGTTAAAAGGCAATTTATCGGACATAAAAGAATGTAACAAAACACTTAGCATATACTGTACACAATGGATAAAAGCAGAGAATAAACTTAAAACTTTATGTACTGATAGTACTAATGCCAAAAAAGACTTGGAAGTTAGGGAAGAGCTCTGTGAAAAACTTGTAGATTGGGTGAAAAAACAATGTCCAAAACTGTTGAATGAAATCATTGAAATAAAAGATAAACTAGAAAAAGGAGAAAAAGAATATGAAAAAATTAAAAAAGAAGCAGAAGAAGCTATAAAAACAGCAGATCTTATTTTATCAAAGGTAAAAGCATTTGATAATGGCAACAAGTCTCTAGATAAAGATTCACCTAATACACCTAATGAAGGAAAAGGCACAACAGAGTTTAAACTTGTAAGAAGGAATACAAAAGCGCATGTAACAGAAAAAGAATTAGCAGCATTTGATTTGGTAGCAAGAGCATTCAATCTCTATGTAGAGTTGAAAGAAATATGTCATCATTCACAAAGAAATTGTGGATTTGAAAAAGAATGTCCAGATTGTAAGGATGCATGTAAAATTGTGAACCGTGTATGTACAGGATTGAAGCCACTGGAAGTGAAACCATACGAAGCAACAACTAAAAATGTAACAACCACAACTACAACTACCACCACCACCACCACAACCGTTACAGATCCAAAAGCAACAGAATGTAAATCTCTACAGACGACAGACACATGGGTCACAAAGACATCGACCCATACTAGCACATCCACAACCACATCTACAGTCACGTCAAGAATAACGTTGACCTCGACGAGGCGGTGTAAGCCTACGAAGTGTACGACAGGAGAGGGGGATGAAGCAGGAGAGGTGAAGCCGAGTGAAGGGTTGAGGATGAGTGGGTGGAGTGTGATGAGGGGGGTGTTACTAGCAATGATGATTTCATTCATGATTTAA	HSLARAVARAVKRQVAGAQNSIDEEHVLALILKEDELDEQKCKNALEKYCNELKEVDLDLSKVHLMLKDVCEKKNEKCNGLKDKVNKKCTTLKTELTKIIGKSFPEDNDCTNQNTCMFLEGACPTDLKESCDKLRENCRKKRRNDAKVDLLLRILRGNLKDQELCKKNIDKTCLEVMEESDELMSFCLKTPDKCKELTEKINKKCEDLKKNTKKIIDNKDRSKEECNLELEKCYFYGTDCDEKVKAQCKEIEKKCEEKTKYMPVGLIFDPLKPAATLMEAIGKTELFKKDIGKPNIKDTIDLLTLLANENLGQCKDKLKECYEFCKFIPQLKDLYNNSTKEMDQTKEDICNELQDKMKPKCKTLKSKLYRLSLSDKNGDSEEATQLGWDQLTTEIDEDVCVELESKCFYLEKPCGTAGIKLGNACKNLKSACLKARKFRKVYGILEEKLRGKLHNLIINNGSKKCENELLILCKKLVKTEEVLIELCLRPKSTCITLEDDIRRQGEDLIEALNERRDFPNNEDCKELEKKCEDLGQDLEEIERPCHTLNQHCNRLRNAEHLEEKLLEGKIKDLKNEAKCRENVKKRCDDWVMKRKTEFTLACIEQNITCQIITENIETKCFLLKKHMETRDVINQLKQRNKIEEICSFWVPYCDKFTPSCNELVKKVNGKNNGVCSQLGKKCKPFVERKELENKVIDELKGNLSDIKECNKTLSIYCTQWIKAENKLKTLCTDSTNAKKDLEVREELCEKLVDWVKKQCPKLLNEIIEIKDKLEKGEKEYEKIKKEAEEAIKTADLILSKVKAFDNGNKSLDKDSPNTPNEGKGTTEFKLVRRNTKAHVTEKELAAFDLVARAFNLYVELKEICHHSQRNCGFEKECPDCKDACKIVNRVCTGLKPLEVKPYEATTKNVTTTTTTTTTTTTTVTDPKATECKSLQTTDTWVTKTSTHTSTSTTTSTVTSRITLTSTRRCKPTKCTTGEGDEAGEVKPSEGLRMSGWSVMRGVLLAMMISFMI*
P. wakefieldiae: 2 members
PWAK_A1.2a		NA*	NA	NA	GCGGCACAGCCGGTCAAGAGGGAGGCACCAGCAGGAGGACCAGGAGCAGTGCCAGGAGGACTACCACAAGTAAAAGCAGAAGGCATTGGGGAGGAACTTATTTTGGCTTTGATTGTGAAGAGTGAATATAATAATGAAGACAATTGCAAAACAGCGCTCGAGAAATATTGTGATGGATTGAAGAAAACAGATAAGAATTTAGAGAAAGTGAATGAAAAAGTTAAGGAACTTTGTGGAAATGGAAAAGAAGGGAAATGCAAAGGCTTGAAAGGAGAAGTTGAAAAAAAAGTTGAAGAGTTTAAACAGGAACTTCAAAAAGCATTGACAAAAACAGGCGATGAGAAGAATTGTAAAGAACTTGAAGAGAAATGTATATTTTTAGGAAATGTGGGTGATGATGATCTTAAGAAGAAGTGCAGTGAGCTGAGGAGTAAATGTTATAAAAAGAAGCGCGAAGAAGTAACATATGAAGTTCTCTCTAGAGGTCTTAAAGTGGTTGGCAGTGATGCAAATAAATGCGATGAAAAAAAAATACAGGAAGTTTGTCAGAAATTAAGTGGACACAGTGACGAATTGATGCTTGCGTGTCTCGATCCAAGTGCTACCTGTAACAATCTCAAAAGCACAGTGACAAATGTTTGCAGACCTTTAGAAACAGAACTGAAAAATGTATCAAAGGAAGAATGTCACAAAATGCTTGAAGACTGCTATTTTTACGAATCGAGTTGCGCTAATACAAAATGTACTGATATTAAGAACCAATGCAAGGGAAAAGGATTTACATACACCGCGCCAGGATCGGATTTCAGTCCGGTGGAAAGAGAACCAGGATTCGAGGAAAAGATTGGGCTGGAAGAGGTTCTTAGAAGGGCAGAAGCAGATGGGGTTTTGGTTGGAACACCGGGATACAAGATGCTGAAAGATTTGATTCTGTTGTTGGGCAAAGGGAAGACTAATGGAAATCAAGATGCAAAATGCAAAAAAGTGTTAGAGAATTGTAATAAATTCAAGTACCTGAATCGGGAGTTAGAGGGGTTATGTAGTGATACAAATGGTGGACAAGATAAATGCGGAGAATTAGTAAAAGATGTGCCAGACAGATGTTCATATCTTAAATATAGGCTTTTTTTGAAGGGGTTGTCTACTACGGCATCAGGAGCTGCAAAGTCAAACGTTCTGTCATGGGGAGAGCTTCCAACATTGCTTAGCAATGAAGATTGTGCAGAGCTAGAGTCTGAATGTTTATACTTAGAGAGTTCATGCAAAAAAAATCTAGAAGATGCATGCAAAAATGTGAGGGCAGCGTGTTATAAAAAGGGACAAGACAGGGTGTTGAATGCATTGTTTGAAGGAAGGTTAGAAGGTCATGGAAATTTGAGTTCGCTTGGATTAGGGCAAGTGTGTGAAGTAGTGATAGAAAAATGTAAAGAACTTAAGGATAACAGAGAATATCTTGCAAAATGTCTTTATCCAATAAAATTATGTCAACAAGTGTTGGAGGATATTTTTGTTAGATTAGAGGAATTAGGGAGAGTTTTGGATGATGTGAGAGATTTTCCAAGAGAGGATGATTGCGTTGAATTGGGAAAGAAATGCAGCCATCTTGGAAAATATTCGCATTTGAATGAAGATAAATGTGCTACATTGAGTCGACGCTGTCATTATTTAGCTGTTTCAGAGCAATTGAAGAAAGATTTCTTAAAAAGAAACAGTGATGTATTAATAAGTGGGGAAAAATGTAAAGAAGGTTTGAAAGAAAGGTGTGATCAACTGAATAGAAGGAGAAAGAACCCGTTTAGTGTTTCGTGTGCATTGCCAGAAGAAACATGTCATTTTTTCTCAAATGAAATAATTATTGAGTGTATTACATTTAAAAATAGTGCAAACGCTGAAAAAAATTTGAGTGAGAATGCTTGCGCATTGTTCGCTCCATATTATGATGAATATGGAGAAGTTTGTTCAAAAATCTTAAAACAACAAAACAATGGTCAAGATAATGGACCTTTTAAGGAACTTGAAGATAAATGTGGTCCATCCTTTAAAGAATTGAAATTGCATGACGAGTTGATTTATGAACTGAAAGGTAATTTAAGTGAGGAAAGTAAATGTGAAGCAGCATTAGGAAAATATTGTACTCAATTCAAAAATGCAACGAATGGTAGATTGAGTGGTTTATGTAATGATGGAAGTAAAAAAGATGTCGAAAAGGAAGTTTGCAAAAAATTAGTGGGAAAAGTGCAAAAGAAATGTCCAAGTTTAGAAAGTGGTTTAAAGGAAGCGAAAAAAGAATTGGACGAGAAAAAGAAGGAATACGATGAGGTGAAGAAGAAGGCAGAAAATTCTGCAAATACAGCTAGCTTGGTGTTGTCGAGACCCAAGAAAGGTGAGAAACCGGCGGCACCAGAAAAACCGGCGGCACCAGAAAAACCGGCGGCAGGATCAGGAGCGGCGGCAAACGGTACAATTGTTAAAAGAGCCGATGTAGATGCAAGCGTATCCGTATCCAACGCTGAGGCAGACGCATTCGATGCAACGGCGAGAGCGCTGGACTTGTACTTGGAATTGAGAGAGGATTGCAAAGGGTTGCAGCGGGATTGTGGGTTGAAGGAGGAGTGCGCAGGGATTAAAGAAACCTGTGAAGGAATGGACGGGTTGTGCAAAGGAGTAGAACCATTGGAAATCAAAACTTTGGATACAGCGACAGCGACAGCGACAGCGACAGCGACAGCGACAGCGACAGCGACGACGACTTCAACAACGACGTCGATAAAGACGACGACGGTGACCCAGTCAGGAAAAGTTACGGAGCAGTGTACACTGGTTCGGACGACGGATACGTGGGTGACGAGTACGTCCTTGCATACGAGCACGATGACGAGTACGTCGACAGTGACGTCTACGGTGACATTGACGTCGACGCGCAAGTGCAAGCCTACGAGGTGTACAACGGGATCGAGTAGAGCGACGGAAAAAGAGGAAGATGTGAAGCCCAATGAGGGAGTGAGCATACGGGGGTCGGCGATGTTGAAAATGATGTTGTTGGGAGTGATGATGATGGGAATCTTGTAA	AAQPVKREAPAGGPGAVPGGLPQVKAEGIGEELILALIVKSEYNNEDNCKTALEKYCDGLKKTDKNLEKVNEKVKELCGNGKEGKCKGLKGEVEKKVEEFKQELQKALTKTGDEKNCKELEEKCIFLGNVGDDDLKKKCSELRSKCYKKKREEVTYEVLSRGLKVVGSDANKCDEKKIQEVCQKLSGHSDELMLACLDPSATCNNLKSTVTNVCRPLETELKNVSKEECHKMLEDCYFYESSCANTKCTDIKNQCKGKGFTYTAPGSDFSPVEREPGFEEKIGLEEVLRRAEADGVLVGTPGYKMLKDLILLLGKGKTNGNQDAKCKKVLENCNKFKYLNRELEGLCSDTNGGQDKCGELVKDVPDRCSYLKYRLFLKGLSTTASGAAKSNVLSWGELPTLLSNEDCAELESECLYLESSCKKNLEDACKNVRAACYKKGQDRVLNALFEGRLEGHGNLSSLGLGQVCEVVIEKCKELKDNREYLAKCLYPIKLCQQVLEDIFVRLEELGRVLDDVRDFPREDDCVELGKKCSHLGKYSHLNEDKCATLSRRCHYLAVSEQLKKDFLKRNSDVLISGEKCKEGLKERCDQLNRRRKNPFSVSCALPEETCHFFSNEIIIECITFKNSANAEKNLSENACALFAPYYDEYGEVCSKILKQQNNGQDNGPFKELEDKCGPSFKELKLHDELIYELKGNLSEESKCEAALGKYCTQFKNATNGRLSGLCNDGSKKDVEKEVCKKLVGKVQKKCPSLESGLKEAKKELDEKKKEYDEVKKKAENSANTASLVLSRPKKGEKPAAPEKPAAPEKPAAGSGAAANGTIVKRADVDASVSVSNAEADAFDATARALDLYLELREDCKGLQRDCGLKEECAGIKETCEGMDGLCKGVEPLEIKTLDTATATATATATATATATTTSTTTSIKTTTVTQSGKVTEQCTLVRTTDTWVTSTSLHTSTMTSTSTVTSTVTLTSTRKCKPTRCTTGSSRATEKEEDVKPNEGVSIRGSAMLKMMLLGVMMMGIL
PWAK_A1.2b		NA	NA	NA	GCGGCACAGCCGGTCAAGAGGGAGGCACCGAAAGCACCAGGACCGAAAGAACCAGGAGCAGTACCAGGACCACAAGGACCACCATCACCAGGAGGACTACAACAAGTAAAAGCAGAAGGCATTGGGGAGGAACTTGTTTTGGCTTTGATTGTGAAGAGTGAATATAAAGATGAAAAAAAATGCCAAGCAGAGCTCGAGAAATATTGTGAAAAATTGAATGAAACAGATCCGAACTTACAGAAAGTGAATGAAAAAGTTAAGGGACTTTGTGGAAATGGAAAAGAAAAATGCAAAGACTTGAAAGACAAAGTTGAAAAAAAAGTTGGAGATTTAAAAACGGAACTTGAAGATGCATTGAAAAAAGCAGGCGATGAGAAGTGTAAAGAACTTGAAGAGAAATGTATATTTTTAGAAGAGGCGGATCCAAGTAATCTTAAAGATAAGTGCGTAAAGTTGAGGAATGAATGCTATAAAGAGAAGCGGAAAGATGTAGCAGAGGAAGTTCTTATAAGAGGTCTTACAGTGGTTGGCGGTGATGTAAAAAATAAATGCAAAGAAAAAATAGAGGAAGTTTGCAAGAAATTAAGTGGATACAGCGATGAATTGATGTTTGCGTGTCTTGATCCAAATAATACGTGCACAAATCTCAATACCAGAGTGACAAATGTTTGCACCTCTTTAAAGGAAGAACTGAAAAATGTATCAAAGGAAGAATGTCATAAAATGCTTGAAGACTGCTATTTTTACGGATCAGGTTGTGGCGATGATGTAAAGTGTGATGATATTGAAAAGCAATGCAAGGGAAAAGGATTTACATACACCGCGCCAGGATCGGATTTCAGTCCGGTGGAAAGAGAACCAGGATTCGAGGAAAAGATTGGGCTGGAAGAGGTTCTTAGAAGAGCAGAAGCAGATGGGGTTTTGGTTGGAACACCGGGATACAAGATGCTGAAAGATTTGATTCTGTTGTTGAGCAAAGGGAAGACTAATGGAAATCAAGATGCAAAATGCAAAAAAGTGTTAGAGAATTGTAATAAATTCAAGTACCTGAATCGGGAGTTAGAGGGGTTATGTAGTGATACAAATGGTGGACAAGATAAATGCGGAGAATTAGTAAAAGATGTGCCAGACAGATGTTCATATCTTAAATATAGGCTTTTTTTGAAGGGGTTGTCTACTACGGCATCAGGAGCTGCAAAGTCAAACGTTCTGTCATGGGGAGAGCTTCCAACATTGCTTAGCAATGAAGATTGTGCAGAGCTAGAGTCTGAATGTTTATACTTAGAGAGTTCATGCAAAAAAAATCTAGAAGATGCATGCAAAAATGTGAGGGCAGCGTGTTATAAAAAGGGACAAGACAGGGTGTTGAATGCATTGTTTGAAGGAAGGTTAGAAGGTCATGGAAATTTGAGTTCGCTTGGATTAGGGCAAGTGTGTGAAGTAGTGATAGAAAAATGTAAAGAACTTAAGGATAACAGAGAATATCTTGCAAAATGTCTTTATCCAATAAAATTATGTCAACAAGTGTTGGAGGATATTTTTGTTAGATTAGAGGAATTAGGGAGAGTTTTGGATGATGTGAGAGATTTTCCAAGAGAGGATGATTGCGTTGAATTGGGAAAGAAATGCAGCCATCTTGGAAAATATTCGCATTTGAATGAAGATAAATGTGCTACATTGAGTCGACGCTGTCATTATTTAGCTGTTTCAGAGCAATTGAAGAAAGATTTCTTAAAAAGAAACAGTGATGTATTAATAAGTGAGGAAAAATGTAAAGAAGGTTTGAAAGAAAGGTGTGATCAACTGAATAGAAGGAGAAAGAACCCGTTTAGTGTTTCGTGTGCATTGCCAGAAGAAACATGTCATTTTTTCTCAAATGAAATAAGGATTGAGTGTCTTATATTTAAAGATAGGGTTGGAGATGCATTGAAAAATAATGGAAATGAGGGAGTTTGCGCACCGTTCGCTCCATATTATGATGAATATGGAAAAGTTTGTTCAGAAATCTTAAAACAACAAAACAATGGTCAAGATGATGAATCCTTTAAGAAACTTGAAAAATGTGATCCATTCTTTAAAGAATTGAAATTGCATGACGAGTTGATTTATGAACTGAAAGGTAATTTAAGTGAGGAAAGTAAATGTGAAGCAGCATTAGGAAAATATTGTACTCAATTCAAAAATGCAACGAATGGTAGATTGAGTGGTTTATGTAATGATGGAAGTAAAAAAGATGTCGAAAAGGAAGTTTGCAAAAAATTAGTTAAAAAAGTAAAAGAGAAATGTCCAAGTTTACAAAGTGGTTTAAAGGAAGCGAAAGCTGAATTGGAAGAGAAAAAGAAGGAATACGATGAGGTGAAGAAGAAGGCAGAAAATTCTGCAAATACAGCTAGCTTGGTGTTGTCGAGACCCAAGAAAGGTGAGAAACCGGCGGCACCAGAAAAACCGGCGGCAGGATCAGGAGCAGCGGCAAGCGGTACAATTGTTAAAAGAGCCGATGTAGATGCAAGCGTATCCGTATCCAACGCCGAGGCAGACGCATTCGATGCAACGGCGAGAGCGCTGGACTTGTACTTGGAATTGAGAGAGGATTGCAAAGGGTTGCAGCGGGATTGTGGGTTGAAGGAGGAGTGCGCAGGGATTAAAGAAACCTGTGAAGGAATAGACGGGTTGTGCAAAGGAGTAGAACCATTGGAAATCAAAACTTTGGATACAGCGACAGCGACAGCGACGACGACTTCAATAACAACGACGACTTCAACAACGACGTCGATAAAGACGACGACGGTGACCCAGTCAGGAAAAGTTACGGAGCAGTGTACACTGGTTCGGACGACGGATACGTGGGTGACGAGTACGTCCTTGCATACGAGCACGATGACGAGTGCGTCGACAGTGACGTCTACGGTGACATTGACGTCGACGCGCAAGTGCAAGCCTACGAGGTGTACAACGGGATCGAGTAGAGCGACGGAAAAAGAGGAAGATGTGAAGCCCAATGAGGGAGTGAGCATACGGGGGTCGGCGATGTTGAAAATGATGTTGTTGGGAGTGATTGTTATGGGAATCTTGTAA	AAQPVKREAPKAPGPKEPGAVPGPQGPPSPGGLQQVKAEGIGEELVLALIVKSEYKDEKKCQAELEKYCEKLNETDPNLQKVNEKVKGLCGNGKEKCKDLKDKVEKKVGDLKTELEDALKKAGDEKCKELEEKCIFLEEADPSNLKDKCVKLRNECYKEKRKDVAEEVLIRGLTVVGGDVKNKCKEKIEEVCKKLSGYSDELMFACLDPNNTCTNLNTRVTNVCTSLKEELKNVSKEECHKMLEDCYFYGSGCGDDVKCDDIEKQCKGKGFTYTAPGSDFSPVEREPGFEEKIGLEEVLRRAEADGVLVGTPGYKMLKDLILLLSKGKTNGNQDAKCKKVLENCNKFKYLNRELEGLCSDTNGGQDKCGELVKDVPDRCSYLKYRLFLKGLSTTASGAAKSNVLSWGELPTLLSNEDCAELESECLYLESSCKKNLEDACKNVRAACYKKGQDRVLNALFEGRLEGHGNLSSLGLGQVCEVVIEKCKELKDNREYLAKCLYPIKLCQQVLEDIFVRLEELGRVLDDVRDFPREDDCVELGKKCSHLGKYSHLNEDKCATLSRRCHYLAVSEQLKKDFLKRNSDVLISEEKCKEGLKERCDQLNRRRKNPFSVSCALPEETCHFFSNEIRIECLIFKDRVGDALKNNGNEGVCAPFAPYYDEYGKVCSEILKQQNNGQDDESFKKLEKCDPFFKELKLHDELIYELKGNLSEESKCEAALGKYCTQFKNATNGRLSGLCNDGSKKDVEKEVCKKLVKKVKEKCPSLQSGLKEAKAELEEKKKEYDEVKKKAENSANTASLVLSRPKKGEKPAAPEKPAAGSGAAASGTIVKRADVDASVSVSNAEADAFDATARALDLYLELREDCKGLQRDCGLKEECAGIKETCEGIDGLCKGVEPLEIKTLDTATATATTTSITTTTSTTTSIKTTTVTQSGKVTEQCTLVRTTDTWVTSTSLHTSTMTSASTVTSTVTLTSTRKCKPTRCTTGSSRATEKEEDVKPNEGVSIRGSAMLKMMLLGVIVMGIL
Wild rat P. carinii: 13 members
PCAR_WR5.5		NA	NA	NA	GGTTAAGAGGCAAGCACAAGTAGTACAAGGAGCACAAGATGACATTAAGGAGGAACACCTTTTGGCTTTCATTGCGAAGAAGGAATATAGTAATGAGGATAAATGCAAACAAGAACTCAAGAAATATTGTGAAGAGTTGAAGGAAGCAGATGGTAAATTCAATGTTAATGATAAAGTTAAAGAACTTTGTGGTGGTGGTGATGAAGCAAAACGAGATAAAAAATGCAAAGACCTGAAAGACAAAGTTGAAGATGAATTAGAAAATTTTGATGATGAACTTCAAGAAGCATTGAAAGACATAAAAGATGAAAATTGTGAAAAACATGAAGAAAAATGTATACTTTTAGAAGACACGGGTTATAGTGAAGATATTAAGAAGAACTGTGTCAAGTTGAGGGAAGGATGTTACAAATTGAAGCGTAAAAAGGTGGCAGAGGAGCTCCTTTTGAGGGCGCTCGGAGGGGATGCTAAAGATGAAGCTAAATGTAAAGAAAAGATGAAAACTGTTTGCCCAATGTTAAGCCGAGAAAGTGACGAGCTGATGTTTTTCTGCCTTGATTCGGATGGAACGTGTAAAGCGCTGAAAACAAAATCAGAAGAAGTTTGCCTGCCTTTAAAAGAAAAGCTTAAAGATGGCGAATTAAAGGAAAAATGTCATGAAAGACTTGAGAAATGTCATTTTTACAAAGAAGCGTGTACTGAAACAAAGTGTGATGAGGATATGAAGCAATGCAAGGAAAAAGGATTCACATATAAAGCGCCGGAATCTGATTTTAGTCCTGTCAAGCCGAAGGCGTCGTTGTTGAGAAGTATTGGGTTGGATGATGTGTATAAAAAGGCTGAAAAAGAAGGAATTATTATTGGAAAATCAGGAGTGGATCTACCAAGGAAGTCAGGTACAAAATTTCTGCAAGATCTCTTGCTACTGTTGAGCAGAGATGAGAATGATGCAGGGAAGAAATGCGGTAAAGCGTTAGGAAAATGTGAAACTTCTAAGTATTTGAATACTGATTTGATGGAGTTATGCAAAGATGCTGATAAAGAAAATAAATGCAAAAAAAAGCTAGATGTAAAAGAAAGATGTACAAAACTCAAGTTAAATCTTTATGTGAAAGGGTTGTCTACGGAGTTTAAAGAAGATAAAAAATCACATCTTTTATCGTGGGGACAGCTTCCAACATTATTTACGAAGGGAGAGTGTGCAGAACTTGAGTCGGAATGTTTCTATTTAGAAAATGCGTGTAAAGATAATGAGATTGGTGAAGCGTGTCAAAATCTACGATCAGCGTGCTATAAAAAGGGACAAGACAGGATGTTGAATAAGTTCTTTCAAAAGGAATTGAAGGGAAAGCTTGGTCATGTAAGATTTTATAGCGATCCTAAAGATTGTAAAAAATATGTGGTAGAAAACTGTACAAAACTTAAAAAAGATAAAAGATACCTTTCAAAATGTCTTTATCCTAAAGAACTATGTTATGGGCTTTCAAATGATATTTTTCTCCAATCCAAAGAGTTAAGTTCGCTTTTAGATGATCAGAGAGATTTTCCATTTGAAAAGGATTGTCTTGAATTGGGAGAGAAGTGTGATCAACTTAGTAGTGATTCATTATTGAATTTAGAAAAGTGTATAACATTGAAAAGACGCTGTGAATATTTTGACGTTACAGAAAGATTTAGAAAAGTATTTTTAGAAAAAAAGGTTGATTCGTTAATGATTCAGGAAAACTGTACAAAGGCATTGCATGAGAAATGTAATACTTTATATAAGAGGAGGAAGAATTCATTTAGTGTTTCATGTGCTTTACCAGAAGAAACATGTAGTTATATGGTATTCCACACAAGTCAAGATTGTAAATATTTAAAAGAAAACATCAAGAATGGAGGAATTGTAGGAAAAATTGGAGGAGCAAATGGAAATGAAACAGCACTTGAAGAACTCTGCACAACATGGGGCCGACATTGTCACCAACTTGTGAAGAATTGTCCGGATCAATTGAAAGAAAATAACAATGATCAAAACTGTGAAAAACTCGATGAAAAATGCAGGGATACTTTTGAAAAGTTGAAAGCGAAGGATGATTTGACTCATCTGTTGAAAGGAAATTTAAATAATGAAGAAAAATGTAAAGAAGCATTAGGAAAGAATTGCACTGAGTTGAAAAAGAATCAACCATTCAAAATTCTGCTTAGTGATTGTGAAAAAGATAAGCAAAATGTTTGCAAAGAATTAGTTGAAAAGCTAAAAAAGAGATGTCCTACTTTAAAAGCCGGTCTGGAGAATGCGAAAAAGGAGTTGACAGAGAAGAAAAAAGAATACGATGAGCTCAAACAGGTAGCAAAAGAATCTACGGAGAAAGCTAAGTTATTACTATCGAAGCCTCGACAAACTGTAACTCCAAATGCGCAGAATGGCAGTGATTCTGGATCAGCACCACCAGCACCACCAGGGCCACCACCAGCACAGCCACCATCAACTGACGGAACGGCAAACACGTCAGGTGTAACACCAGGAGCACCAGATGGAACACCAGGCACAACAGGTGAGACGAAGAATCCAAGCCTTGGACTCGTTAAAAGAGAATATGTAGCTGAAGGAGTATCAGAAGTAGAAGTAAAAGCATTTGATGCAACGACGATAGCATTGGAATTGTATTTGGAATTGAAAGAAGAATGTAAAGCTTTAGAATTAGATTGCGGTTTTAAGGAGGATTGTCCAGATACTAAACAAGCTTGCGAAAATATAGACACTTTATGTAAACTGGAACCATTAGAAATTAAGCCTCATCATACAGAGACAATAACAAATAAGGTGACGGAAACGAAGACGGAAACAAGGACTGAAACAAAGACTGATGACAAGGCTGATGAGAAGACCGGTACGAAAACTGTTACAGAAACCAAGACAATAGGTGGAGGAAAAGTAGCAGAAGAGTGTACAATGATACAAACAACAGATACATGGGTAACACGTACGTCATTTCATACGAGTACGATAACGAGTACGTCAACGGTGACGTCGGCAGTGACGTTGACTTCGATGCGCAAGTGCAAACCTACAAAATGTACTACTGATTCAAGCAGAGGGACACAGAAAGGAGAAGAAGGAAAAGATGAAGAAGATGTAAAACCAAATGATGGGATGAAAATAAGAGTTCCTGATATGATTAAAATAATGTTGTTGGGAGTGATTGTTATG	﻿VKRQAQVVQGAQDDIKEEHLLAFIAKKEYSNEDKCKQELKKYCEELKEADGKFNVNDKVKELCGGGDEAKRDKKCKDLKDKVEDELENFDDELQEALKDIKDENCEKHEEKCILLEDTGYSEDIKKNCVKLREGCYKLKRKKVAEELLLRALGGDAKDEAKCKEKMKTVCPMLSRESDELMFFCLDSDGTCKALKTKSEEVCLPLKEKLKDGELKEKCHERLEKCHFYKEACTETKCDEDMKQCKEKGFTYKAPESDFSPVKPKASLLRSIGLDDVYKKAEKEGIIIGKSGVDLPRKSGTKFLQDLLLLLSRDENDAGKKCGKALGKCETSKYLNTDLMELCKDADKENKCKKKLDVKERCTKLKLNLYVKGLSTEFKEDKKSHLLSWGQLPTLFTKGECAELESECFYLENACKDNEIGEACQNLRSACYKKGQDRMLNKFFQKELKGKLGHVRFYSDPKDCKKYVVENCTKLKKDKRYLSKCLYPKELCYGLSNDIFLQSKELSSLLDDQRDFPFEKDCLELGEKCDQLSSDSLLNLEKCITLKRRCEYFDVTERFRKVFLEKKVDSLMIQENCTKALHEKCNTLYKRRKNSFSVSCALPEETCSYMVFHTSQDCKYLKENIKNGGIVGKIGGANGNETALEELCTTWGRHCHQLVKNCPDQLKENNNDQNCEKLDEKCRDTFEKLKAKDDLTHLLKGNLNNEEKCKEALGKNCTELKKNQPFKILLSDCEKDKQNVCKELVEKLKKRCPTLKAGLENAKKELTEKKKEYDELKQVAKESTEKAKLLLSKPRQTVTPNAQNGSDSGSAPPAPPGPPPAQPPSTDGTANTSGVTPGAPDGTPGTTGETKNPSLGLVKREYVAEGVSEVEVKAFDATTIALELYLELKEECKALELDCGFKEDCPDTKQACENIDTLCKLEPLEIKPHHTETITNKVTETKTETRTETKTDDKADEKTGTKTVTETKTIGGGKVAEECTMIQTTDTWVTRTSFHTSTITSTSTVTSAVTLTSMRKCKPTKCTTDSSRGTQKGEEGKDEEDVKPNDGMKIRVPDMIKIMLLGVIVM
PCAR_WR5.10		NA	NA	NA	GGTTAAGAGGCAAGCAGCAGGAGTAGTAGCGGATGAGATTAAGGAGGAACACCTTTTGGCTTTCATTGTGAAGGAGAAATATGAAAACGGATGCAAAGATGAGCTTGAAAAATATTGTAAAGAGTTGAAGAAAGCAGATAAAAATCTAGAGAATGTGAATGATAAAGTTAAAGGACTTTGTGAAGATGGAAAACAACAGGATAAATGCAAAGAACTGAAAGACAAAATTGAAGCAGAATTGCAAGATTTTGAAGGGGAACTTCAAGATGCATTGAAAGACATAAAAGATGAAGAAGTTTGTGAAAAACATGAAGAAAAATGTTTACTTTTAGAGGAAGCAGACCCAGCTAGTCTTAAGGAGAACTGTGTCAAGTTGAGGGAAGGATGTTACAAATTGAAGCGTGAAAAGGTGGCAGAGGAGCTCCTTTTCAGGGCGCTCGGAGGGGATGCTAAAGAAGTGAATAAATGTAAAGGAAAGATGAATACTGTTTGCCCAGTGTTAAGCCGAGAAAGCGACGAATTGATGTCTTTTTGCCTTAATCCGACTAAAACGTGTGAAGATCTGAAAAAAAAATTGGATACTGTTTGCCAGCCTTTAAAAGAAGATCTTAAAGATGGCGAATTAGAGAAAAAGTGTCATGAAAGACTTGAAAAATGTCATTTTTACGGAGAAGCGTGTACTGGTGCGAAATGTAAGGAGGATAAGACGAAATGCGAGGGAAAAGGATTCACATATAAAGCACCGGAATCTGATTTTAGTCCGGTGAAACCAAGGGCGTCGTTGTTGACAATGATTGGGTTGGAAGATGTTTATAAAAGAGCTGAAAAAGATGGAATTCTTATTGGAAGACAAGGAGTGGATCTACCAAAGACGTTTGGTGATAATTTACTCCAAGATCTTTTGCTAGTGTTGAGCCAAGATGAGGATAATAAGGAACCAGAAGAAAAATGCAAAAAAGCGTTAGGAAAATGTGAAACTTCTAAGCATTTGGATGATGATTTTAAAGAGTTATGCGATGATGGAAAGAATAAAAACGAAAAATGCAAAAAATTACTAAATGTAGAAGAAAGATGTACACATCTCAAATTAAATCTTTATCTGAAAGATTTGTCTACGGAATATGATAAAGAATCAAAACTTTTATTCTGGAGAGAGCTTCCAACATTATTTACAAAGGGAGAGTGTGCAGAACTTGAGTCGGAATGTTTTTATTTAAAAAAGGCGTGTAAAGATAGTAAGATTGATGAAGCATGTCAAAATGCACGAGCAGCGTGCTATAAAAAAGGACAATATAGGATGTTGAATACACATTTTCTAGAGGTGTTGAAGGGGAAACCTGATGATTTAAAATATTATAACATTCCTGAAATATGTAAAAAATCAGTGGTAGAAAACTGTAAAAAACTTGATAAAAAATATCTTCCGCAATGTCTTTACCCTAAAGAACTATGTTATCTTCTTTCAGATGATGTTTTTCTTCAATCCAAAGAGTTAGGTGTGCTTTTGGATGATCGGAGAGATTTTCCATTTGAAAAGGATTGTTTTGAGTTGGAGGAGAAGTGTGATGAACTTGAAACTTATTCATTTTCGAATTCAGAAAAGTGTGTAACATTGAAAAGGCGCTGTGAATACTCTGACGTTACGGAGGGATTTAGAAATGTACTTTTAAAAAGAAAAGATCATTCATTATATAATGAGCAAAATTGTACGGAGGTGTTGCAAGAAAAATGTAATACTTTATATAGGAAGAGAAAGAATCCATTTAAGGTTTCATGTGCTTTGCCAGAAGAAACATGTAAATATATGGTACACCATACAAGTCAAGATTGTAGATATTTAAAAGTCAACATCAGGAATGAAGGAATTGTAGAAGAAATTAAAAAAGCAAATGCAAATAAAAATGAAACAACACTCGAAGAACTCTGCACAACATGGGGCCGACATTGTCACCAACTTATGGAGAATTGTCCGGATGACTTGAAAAAAAAAGAGAATGGCAATGACAATGATCATAACTGTGAAAAACTCGATGAAAAATGCAGTGATACCTTTAAAAGGTTGAAATTAGAGGAGGAGCTGACTCATCTGTTGAAAGGCAGCTTAAAGGATAAGGATGAATGTAAAAAAACATTAGAAAAGCGTTGCACTGAGTTGCAAAATAATGAAACATTTAAAAATCTGCTTAGTTATTGTGGAGAGAATGACAAGGGAACTGTTTGCGAAAAATTAGTTGAAAAACTAAAAAAGAGATGTCCTACTTTAAAAGACGGACTGAATAAAGCGAAAGATGAGTTGACAAAGATGAAAAAAGAATACGATGCGCTTAAAAAGGCGGCAGAAGAATCTACAAAGGAAGCTAGCTTATTGCTATCAAGACCTAGACAAACTGTAATGCCAAGTGCGCAGAATGGCAGTGCTTCAGAGCAAGTATTACAACCAGTACAACCAGAATCAGGGTCATCATCAGGGTCGCCGTCATCACCACCAGGGCCACCATCAGCACCACCACAAAATGGAACGCCAGCCACACCAGGTGGAGCACCAGGCACACCAAGCAGTGGAACGACGGGCCCTGCAAAACTTGGACTCGTTAAAAGAGCATATGTAGCTGAAGGAGTATCAGAAGCAGAGGTCAAAGCATTTGATGCAACAACGATAGCATTGGAGTTGTATTTGGAATTGAAAGAAGAATGTAAAGCTTTAGAATTAGATTGCGGTTTTAAAGAGGATTGTAAGGAAACTGAACCAGCTTGTAAAGAAATAGAAAAGTTATGTAAACTGGAAGCATTAAAAGTTGCGCCTCATCATACAGAGACAATAACAAATAAGGTGACGGAAACACAGACGGAAACAAAGACCGTTGAGAAGGTCGATGACAAGGCTGATGTGAAGACCGTTGAGAAGACTGTTACGGTAACCAAACCAGGAAGTGGAGAAAAAGTAACAGAAGAGTGTACAATGATACAAACAACAGATACATGGGTGACAAGCACGTCATTGCATACGAGTACGACAACGAGTACATCGACGGTGACGTCGACAGTGACGTTGACCTCGATGCGCAAGTGCAAGCCTACCAAATGTACTACTGATTCAAGCAGAGAGACAGATAAAGGAGGAGAAGGAGAAGAAGATGTAAAACCGAATGAGGGAATGAAAATAAGAGTCCCTGATATGATTAAAATAATGTTGTTGGGAGTGATTGTTATG	﻿VKRQAAGVVADEIKEEHLLAFIVKEKYENGCKDELEKYCKELKKADKNLENVNDKVKGLCEDGKQQDKCKELKDKIEAELQDFEGELQDALKDIKDEEVCEKHEEKCLLLEEADPASLKENCVKLREGCYKLKREKVAEELLFRALGGDAKEVNKCKGKMNTVCPVLSRESDELMSFCLNPTKTCEDLKKKLDTVCQPLKEDLKDGELEKKCHERLEKCHFYGEACTGAKCKEDKTKCEGKGFTYKAPESDFSPVKPRASLLTMIGLEDVYKRAEKDGILIGRQGVDLPKTFGDNLLQDLLLVLSQDEDNKEPEEKCKKALGKCETSKHLDDDFKELCDDGKNKNEKCKKLLNVEERCTHLKLNLYLKDLSTEYDKESKLLFWRELPTLFTKGECAELESECFYLKKACKDSKIDEACQNARAACYKKGQYRMLNTHFLEVLKGKPDDLKYYNIPEICKKSVVENCKKLDKKYLPQCLYPKELCYLLSDDVFLQSKELGVLLDDRRDFPFEKDCFELEEKCDELETYSFSNSEKCVTLKRRCEYSDVTEGFRNVLLKRKDHSLYNEQNCTEVLQEKCNTLYRKRKNPFKVSCALPEETCKYMVHHTSQDCRYLKVNIRNEGIVEEIKKANANKNETTLEELCTTWGRHCHQLMENCPDDLKKKENGNDNDHNCEKLDEKCSDTFKRLKLEEELTHLLKGSLKDKDECKKTLEKRCTELQNNETFKNLLSYCGENDKGTVCEKLVEKLKKRCPTLKDGLNKAKDELTKMKKEYDALKKAAEESTKEASLLLSRPRQTVMPSAQNGSASEQVLQPVQPESGSSSGSPSSPPGPPSAPPQNGTPATPGGAPGTPSSGTTGPAKLGLVKRAYVAEGVSEAEVKAFDATTIALELYLELKEECKALELDCGFKEDCKETEPACKEIEKLCKLEALKVAPHHTETITNKVTETQTETKTVEKVDDKADVKTVEKTVTVTKPGSGEKVTEECTMIQTTDTWVTSTSLHTSTTTSTSTVTSTVTLTSMRKCKPTKCTTDSSRETDKGGEGEEDVKPNEGMKIRVPDMIKIMLLGVIVM
PCAR_WR5.12		NA	NA	NA	GGTTAAGAGGCAAGCACCAGTAGCACCAGCAGCAGAGGAGATTAAGGAGGAACACCTTTTGGCTTTCATTGTGAAGGACAAATATGATAATAAGGATGAATGCAAAAAAAGGCTCAAGGAATATTGCGATGATTTGGAGAAAATAGATGGGAAACTAGAGAATGTGGTTGATAAAGTTAAAGGACTTTGTGAAGGGAAAGAGAAAAAATGCGAAGAACTGAAAGACAAAGTTAAAAATGAACTTGAAGCATTGTCAGATGACATACAAGATGATGAATGTGAAAAATATGAAGAAAAATGTATACTTTTAGAGGAAGCAGACCCAACTAATCTTAAGAATGACTGTGTCCAGTTGAGGGAAGGATGTTACAAATTGAAGCGTGAAAAGGTGGCAGAGGAGCTCCTTTTCAGGGCGCTCGGAGGGGATGCTAAAGATGATGGTAAATGTAAAGAAAAGATGAAAACTGTTTGCCCAGTGTTAAGCCGAGAAAGCGACGAATTGATGTTTTTCTGCCTTGATTCGGATGGAACGTGTAAAGCGCTGAAAACAAAATTGGGCGAAGTTTGCCAGCCTTTAAAAGTAGAGCTTAAAAATAACGAATTAGCGGAGAAGTGTCATGAAAGACTTGAGAAATGTCATTTTTATGGAGAAGCGTGTGATGATTCAAAGTGTGATGAGGATAAAAAGAAATGCGAGAAAAATGGAGTCATATATAAAGCGCCAGAATCTGATTTTAGTCCGGTCAAGCCGAGGGCGTCGTTGTTGAGAAGTATTGGGTTGGAAGATGTTTATAAAAGAGCTGAAAAAGAAGGAATTCTTATTGGAAAAGTAGGAGTGGATCTACCAAGAAGGTTTGGTGATGATTTTCTGAAAGATCTCTTGCTAGTGTTGAGCCAAGATGAGGATAAGACGGATGCAACAAGTAAATGCACTAAAGCGTTAGGAAAATGTGATGCTTCTAAGCATTTGGATGATGATTTGGAAAAGTTATGTGATGATAAACAAAATAATCAAAAGAAATGCAAAGAATTACTAAATGTAGAAGAAAGATGTACAAATCTCAAATTAAATCTTTATCCGAAAGATTTGTCTACAGAATATGAAAAAACTAAAAAATCAACACTTTTATTCTGGAGAGAACTGCCAACCTTATTTACAAAGGGAGAGTGTGCAGAACTTGAGTCGGAATGTTTTTATTTAAAAAAGGCGTGTAAAGATAAGGAGATTGATGAAGCATGTCAAAATGCACGAGCAGCGTGCTATAAAGTGGGAAAAGATAGGATGTTGAGTACGTTGTTTCGAAAGGAATCGAAGGGGGAGTCTGGTCATAAAAGATATTATAACCATCCTGAGGAATGCCAAAAATCTGTGGTAAAAGACTGTAAAAAACTTGAAAATAAGGATAAGAGATACCTTCCAAAGTGTCTTTATCCTAAAGAACTATGTTATATGCTTTCAGATGATATTTTCCTTCAATCCAAAGAGTTGGGAGCGCTTTTGGATGATCAAAGGGATTTTCCATTAGAAAAGCATTGTGTTGAATTGAAGGAGAAGTGTGATGAACTTGAAACTTATTCACATTCGAATTCGGAAAAGTGTATAACATTGAGAAGGCGCTGTGAATACCTTAGAGTTTCAGAGGAATTTAGAAAAGTATTTTTAAAAAGAAAAGATCATGCATTATATAATGAGCAAAACTGTACGGAGGTGTTGCAAGAAAAATGTAATACTTTATATAGGAGGAGAAAGAATTCATTTAGTGTTTCATGTGCTTTGCCAGGAGAAACATGTGAATATATGGTATACCGTACAAAAGATGAATGTTTTTATTTAAGTGGCAACACGGAGGATGAAAAAATTGTAGAAGAAATTGGAAAGGAAAAAGCAAACGAAACAGCACTCGAAGAACTCTGCACAACATGGGGCCGACATTGTCACCAACTTATGGAGAATTGTCCAGATAAGTTGAAAAAAGAAAGTGATAACGAAGATCATAACTGTGACAAACTCGAAGAAAAATGCAGTGATACCTTTAAAAAGTTGAAATTGAAGGAGGAGCTAACTCATCTGTTGAAAGGAAGTTTAAATGATAAAAAAAAATGTATAGAAACATTAGGAAAGAATTGCACTGAGTTGCAAAAGAATGATACATTCAAAATTCTGCTTAGTGATTGTAAAGATTCCTTGGAAAATGTTTGCACAAAATTAGTTGAAAAAGTACAGAAGAGATGTCCTGCTTTAAAAACCGATCTAGAGGAAGCGAAAAAAGAGTTGAAGGTCAAGAAAGAAGAATATGATGCGCTCAAAAAGGCAGCAGAAGAATCCAGAAATAAAGCTAGCTTATTGCTATCAAGACCTAGACAAACTGTAATGCCAAGTGCGCAGAATGGCAGTGCTTCTGCACCACCATCAGCACCAGCAGAATCAGGATCATCACCAGCATCAGGGTCACCACCAGCATCAGAGCCATCAACTAATGGAAAGGTGGACACGCCAGCTGGAGGATCAGGGACACCAGCTGGAGGATCAGGCACACCAAGTAGTGGAACGACAGACTCTGCAAAACTTGGACTCGTTAAAAGAGCGTATGTAGAAGGAGGAGTATCAGAAGTAGAGGTAAAAGCATTTGATGAAACGACAATAGCAATGGAGTTGTATTTGGAATTGAAAGAGGAATGTAAAGCTTTAGAACTAGATTGCGGTTTTAAAGAGGATTGTCCGGAATCTAAATCAGCTTGTGAAGAAATAGAAAAGTTATGTAAACTGGAAGCATTAAAAGTTGCGCCTCATCATACAGAGACAATAACAAATAAGGTGACGGAAACACAGACGGAAACACAGACCGTCGAGAAGGTCGATGACAAGACCAATGTGAAGACCGTTGAGAAGACTGTTACGGTAACCAAACCAGGAAGTGGAGAAAAAGTAACAGAAGAGTGTACAATGATACAAACAACAGATACATGGGTGACAAGCACGTCATTGCATACGAGTACGACAACGAGTACGTCAACGGTGACGTCGACAGTGACGTTGACGTCGATGCGCAAGTGCAAACCTACCAAATGTACTACTGATTCAAGCAGAGAGACAGAAGAAGGAGGAAAAGAAGAAGAAGAAGTAAAACCAAATGATGGGATGAAAATAAGAGTTCCTGATATGATTAAAATAATGTTGTTGGGAGTGATTGTTATG	﻿VKRQAPVAPAAEEIKEEHLLAFIVKDKYDNKDECKKRLKEYCDDLEKIDGKLENVVDKVKGLCEGKEKKCEELKDKVKNELEALSDDIQDDECEKYEEKCILLEEADPTNLKNDCVQLREGCYKLKREKVAEELLFRALGGDAKDDGKCKEKMKTVCPVLSRESDELMFFCLDSDGTCKALKTKLGEVCQPLKVELKNNELAEKCHERLEKCHFYGEACDDSKCDEDKKKCEKNGVIYKAPESDFSPVKPRASLLRSIGLEDVYKRAEKEGILIGKVGVDLPRRFGDDFLKDLLLVLSQDEDKTDATSKCTKALGKCDASKHLDDDLEKLCDDKQNNQKKCKELLNVEERCTNLKLNLYPKDLSTEYEKTKKSTLLFWRELPTLFTKGECAELESECFYLKKACKDKEIDEACQNARAACYKVGKDRMLSTLFRKESKGESGHKRYYNHPEECQKSVVKDCKKLENKDKRYLPKCLYPKELCYMLSDDIFLQSKELGALLDDQRDFPLEKHCVELKEKCDELETYSHSNSEKCITLRRRCEYLRVSEEFRKVFLKRKDHALYNEQNCTEVLQEKCNTLYRRRKNSFSVSCALPGETCEYMVYRTKDECFYLSGNTEDEKIVEEIGKEKANETALEELCTTWGRHCHQLMENCPDKLKKESDNEDHNCDKLEEKCSDTFKKLKLKEELTHLLKGSLNDKKKCIETLGKNCTELQKNDTFKILLSDCKDSLENVCTKLVEKVQKRCPALKTDLEEAKKELKVKKEEYDALKKAAEESRNKASLLLSRPRQTVMPSAQNGSASAPPSAPAESGSSPASGSPPASEPSTNGKVDTPAGGSGTPAGGSGTPSSGTTDSAKLGLVKRAYVEGGVSEVEVKAFDETTIAMELYLELKEECKALELDCGFKEDCPESKSACEEIEKLCKLEALKVAPHHTETITNKVTETQTETQTVEKVDDKTNVKTVEKTVTVTKPGSGEKVTEECTMIQTTDTWVTSTSLHTSTTTSTSTVTSTVTLTSMRKCKPTKCTTDSSRETEEGGKEEEEVKPNDGMKIRVPDMIKIMLLGVIVM
PCAR_WR5.13		NA	NA	NA	GGTTAAGAGGCAAGCACCACAAGGAGCACCAGCAGAGGAGATTAAGGAGGAACACCTTTTGGCTTTCATTCTGAAGAAGGAATATAAAGATGAAAATAAATGCAAAGGAGAACTCAAGAAATATTGTGAAGAGTTGGAGGAAATAGATGGTGGTTCCGATGTTAATAAAAAAGTTAAAGAAATTTGTGATAAAACAAAACGAGACGGAAACTGCAAAGACCTGAAAGACAAAGTTGAAGCAGAATTGGACACTTTTGAGGATGAACTTCAAGATGCATTGGCAGATATAAAAGATGAAAATTGTAAAAAATATGAAGAAAAATGTATACTTTTAGAAGAGACGGATTATAGTGTTGATATTAAGAATGGCTGTCCCAGCTTGAGGGAGAAATGTTACGAATTGAAGCGTAAAAAGGTGGCAGAGGAGCTTCTTTTGAGGGCGCTCGGAAAGGAAGCTAAAGAAAAAAACACATGTGAACTAAAGATGAAAACTGTTTGCCCAGTGTTAAGCCGAGAAAGCGACGAATTGATGTCTTTCTGCCTTAATCCGACTAAAACATGTGGAGAGCTGGGGAAAAAATTGGTTGAAGTTTGCAAACCTTTACAAACAAAATTGGAGAAAGATTTAGAGGAAAAGTGTCATGAAAGACTTGAGAAATGTCATTTTTACGGAGAAGCGTGTACTGGTGCGAAATGTAAGGATGATAAGGAGCAATGCGAGAAAAATGGAGTCATATATAAAGCGCCTGAATCTGATTCTAGTCCGGTCAAGCCGAAGCCGTCGTTGTTAAGAAGTATTGGGTTTGATGATGTGTATAAAAACGCGGAAAAACATGGGATTATTATTGGAAAATCAGGAGTGGATCTACCAAGGAAGTCAGGTACAAAATTTCTGCAAGATCTCTTGCTACTGTTGAGCAGAGATGAGAATAATAAGGATACAGTAAAAAAGTGCACTAAAGCGTTAGAAAAATGCAAAGATCCTAAGTATTTGGATCATAATTTTAAAGAGTTATGTAAAAATGAAACTACTAAAACCGAAAAATGCAAAGAATTACTAAATGTAGAAGAAAGATGTACGAAACTCAAATTAAATCTTCATGTGAAAGGGTTGTCTACAAAATATGATGATAAAGAATCAGAACTTTTATCGTGGGGAAAGCTTCCAACCTTTTTTATAAAAGGAGAGTGTGCAGAACTTGAGTCGGAATGTTTCTATTTAGAAAATGCGTGTAATAATAAGATTGATGAAGCATGTCAAAATGCAAGAGCAGCGTGCTATAAAAAGGGACAAGACAGGATGTTGAATACGTTGTTTCGAGAGGAGATGAAGGGAAAGCTTGCTAATATAAAATATTTTAACGATACTAAAAGTTGCAAAAAATCTGTGGCAGAAAAGTGTGCAGGACTTGATAAAAGATACTTTTCAAAATGTCTTTATCCTAAAGAACTATGTTATGCGCTTTCAGATGATATTTTTCTTCAATCAAAAGAGTTAGGTGTGCTTTTGGATGATCAGAGAGATTTTCCATTAGAAAAGGATTGTCTTGAATTGGGGGAGAAGTGTGATCAACTTAGTAGTGATTCATTATTGAATTTAGAAAAGTGTATAACATTGAAAAGACGCTGTGAATACTTTAAGGTTACAGAAAGATTTAGAAAAGTATTTTTAGAAAGAAAAGATCATTCATTATATAATGAGCAAAATTGTACGAAGGCGTTGCATGAGAAATGCCATCAATTATATAGGAGGAGAAAGAATTCATTTAGTGTTTCATGTGCTTTACCAGAAGAAACATGTAGTTATATGGTATTCCATACAAGTCAAGATTGTAGTAGTTTAAAAGTCAACATCAAGAATGAAAAAATTCTAGAAAAAATTGGAGCAAATGGAAATGAAGCAACACTCGAAGAACTCTGCACAACATGGGGCCGACATTGTCACCAACTTGTGGAGAATTGTCCAGATCAGTTGAAAAAAAAAGATGATAAAGATAATCATAACTGTGATGAACTCGAAAAAAAATGCAGTGAAACTTTTGAAAAGTTGAAAGCAAAGGATGATTTGACTCACCTGTTGAAAGGCAGTTTAAGCGAGGAAGAAAAATGTAAAGTAGCATTAGGAAAGAATTGCACTGAGTTGCAAAAGGATAATACATTCAAAATTCTGCTTACTAATTGTGAAGAGGGCACCAAGGGAACTGTTTGCAAAGAATTAGTTGAAAAACTAAAAAAGAGATGTCCTACTTTAAAAGACGGACTGAATAAAGCGAAAGATGAGTTGACAGAGAAGAAAAAAGAATACGATGAGCTCAAAAAGGCGGCAGAAGAATCTACGGAGAAAGCTAAGTTATTGCTATCAAAGTCTGGAAAAGTCGCAATGCCAAGTGGACAGGATAGCAATGGTTCTGGACCAGTACCAGCACCAGCAGGATCAGGATCAGGGTCGCCATCATCACCAGCAGTGCCACCACCACCAGGGTCACCACAAAATGGAACGCCAGGCACACCAGGTGGAGAAACAGGCGCATCAGGTGGAACACCAGGCACACCAGGCACACCAGGCGGAGCTCCAGGGACACCAGGTGGAATGATGAAGTATGCAAAACTTGGACTCGTTAAAAGAGCGTATGTAGACGGAGGTGTATCAGAAGCAGAGGTAAAAGCATTTGATGCAACGACAATAGCATTGGAATTGTATTTGGAATTGAAAGAAGAATGTAAAGCTTTACAACTAGATTGCGGTTTTAGAGAGGAATGTCAGGAATCTAAACAAGCTTGCGAAAAAATAGACGAGTTATGCGGAGGAATAAAACCATTAGAAATTAAGCCTCATCATACAGAGACGCAAAAAGAAATCTCAACCACTACGACGACCACTACAACGACCACTACGACGACTACTACCACGACTACTACCACGACTACTACGACAACCAAGCCGGGAAGTGGAGGAAAAGTAACAGAAGAGTGTACAATGATACAAACAACAGATACATGGGTGACAAGTACGTCATTGCATACGAGTACGATAACGAGTACATCGACGGTGACGTCCACAGTGACGTTGACCTCGATGCGCAAGTGCAAGCCTACCAAATGTACTACTGATTCAAGCAGAGAGACAGATAAAGGAGGAGAAGGAGAAGAAGATGTAAAACCGAATGAGGGAATGAAAATAAGAGTCCCTGATATGATTAAAATAATGTTATTGGGAGTGATTGTTATG	﻿VKRQAPQGAPAEEIKEEHLLAFILKKEYKDENKCKGELKKYCEELEEIDGGSDVNKKVKEICDKTKRDGNCKDLKDKVEAELDTFEDELQDALADIKDENCKKYEEKCILLEETDYSVDIKNGCPSLREKCYELKRKKVAEELLLRALGKEAKEKNTCELKMKTVCPVLSRESDELMSFCLNPTKTCGELGKKLVEVCKPLQTKLEKDLEEKCHERLEKCHFYGEACTGAKCKDDKEQCEKNGVIYKAPESDSSPVKPKPSLLRSIGFDDVYKNAEKHGIIIGKSGVDLPRKSGTKFLQDLLLLLSRDENNKDTVKKCTKALEKCKDPKYLDHNFKELCKNETTKTEKCKELLNVEERCTKLKLNLHVKGLSTKYDDKESELLSWGKLPTFFIKGECAELESECFYLENACNNKIDEACQNARAACYKKGQDRMLNTLFREEMKGKLANIKYFNDTKSCKKSVAEKCAGLDKRYFSKCLYPKELCYALSDDIFLQSKELGVLLDDQRDFPLEKDCLELGEKCDQLSSDSLLNLEKCITLKRRCEYFKVTERFRKVFLERKDHSLYNEQNCTKALHEKCHQLYRRRKNSFSVSCALPEETCSYMVFHTSQDCSSLKVNIKNEKILEKIGANGNEATLEELCTTWGRHCHQLVENCPDQLKKKDDKDNHNCDELEKKCSETFEKLKAKDDLTHLLKGSLSEEEKCKVALGKNCTELQKDNTFKILLTNCEEGTKGTVCKELVEKLKKRCPTLKDGLNKAKDELTEKKKEYDELKKAAEESTEKAKLLLSKSGKVAMPSGQDSNGSGPVPAPAGSGSGSPSSPAVPPPPGSPQNGTPGTPGGETGASGGTPGTPGTPGGAPGTPGGMMKYAKLGLVKRAYVDGGVSEAEVKAFDATTIALELYLELKEECKALQLDCGFREECQESKQACEKIDELCGGIKPLEIKPHHTETQKEISTTTTTTTTTTTTTTTTTTTTTTTTTKPGSGGKVTEECTMIQTTDTWVTSTSLHTSTITSTSTVTSTVTLTSMRKCKPTKCTTDSSRETDKGGEGEEDVKPNEGMKIRVPDMIKIMLLGVIVM
PCAR_WR5.14		NA	NA	NA	GGTTAAGAGGCAAGCAGTACAAGGAGCACAAGATGAGATTGATGAGAAACACCTTTTGGCTTTCATTGCGAAGGACAAATATGAGAACGGATGCAAAGATGAGCTCAAGAAATATTGTGAAGATTTGAAGAAAGTAGATGGTGGTCTGAATGTGAATGAGAAAGTTAAAGGATTTTGTGAAGATGGAAAACAAGACGAAAAATGCGCAGGCTTGAAAGACGAAGTTAAAAAAGTATTGGGAACTTTTAAAACGGAACTTGAAAAAGCATTGCAAGAGACAAAAGATGAAAATTGTAAAAAATATGAAGAAAAATGTATACTTTTAGAAGAGACGGATTATGATGTTATTAGGGAGAACTGTGTCAACTTGAGGGAGAAATGTTACAAATTGAGGCGTGAAAAGGTGGCAGTGGAGCTCCTTTTGAGGGCGCTTGGAGGAGATGTTAAAGATAATAAATGTAAAGAAAAGATGGAAAAGGTTTGCCCAGTGTTGAGCCGAGAAAGCGACGAATTGATGTTTTTCTGCCTTGATCCGAGTGGAACGTGTGGAGAGCTGAAAGGGAAATTGGGTACTGTTTGCCAGCCTTTAAAAGAAGATCTTAAAAATGGCGAATTAGCGGAGAAGTGTTATGAAAGACTTGAGAAATGTCATTTTTATGGAGAAGCGTGTGATAATACAAAATGTCAGGTCTTTGAGGAGGAATGCAAGAAAAATAATATTACATATAAAGCGCCAGAATCTGATTTTAGTCCGGTAAAACCGAGTGCGTCGTTGTTAAGAAGGATCGGGTTTGATGATGTCTATAAAAAAGCTGAAAAACATGGGATTATTATTGGAAAAATAGGAGTGGATCTACCAAGGAAGTCAGGTACAAAATTTCTGCAAGATCTCTTGCTACTGTTGAGCAGAAATGGGAATGAGAAGGAACCAGATAAAAAGTGTACCGAAGCGTTAAAAAAATGTGGTGCTTCTGAATATTTGAATACTGAATTGAAAAAGTTATGTGAAGATCAAAAGAAAGACGAAAAATGCAAAGAATTACTAAATGTAAATGTAAAAGAAAGATGTACAAATCTCAAATTAAAACTTTATCTGAAAGGATTGTCTACGGAATATGATGATCAAGAATCAGATCCTTTATCGTGGGGACAGCTTCCAACCTTTTTTATAAAAGGAGAGTGTGCAGAACTTGAGTCGGAATGTTTCTATTTAGAAAATGCGTGTGATAATGAGATTGATCAAGCATGTCAAAATGCAAGAGCAGCGTGCTATAAAAAGGGACAAGACAGGATATTGAATAAGTTCTTTCAAAAGGAATTGAAGGGAAAGCTTGGTCTTGTAAGATATCGTAGCGATCCTAAAGATTGTAAAAAATATGTGGTAGAAAACTGTACAAAACTTAAAAAAGATAATAGATACCTTTCAAAATGTCTTTATCCTAAAGAACTATGTTATGCGGTTTCAAATGATATTTTTCTTCAATCCAAAGAGTTGGGTGCGCTTTTAGATGATCAAAGGGATTTTCCATTAGAAAAGGATTGTCTTGAATTGAAGGAGAAGTGTGATGAACTTAGTAGTGATTCATTATTGAATTTAGAAAAGTGTATAACATTGAAAAGACGCTGTGAATACTTTAAAGTTTCAGAGAGATTTAGAAAAGTATTTTTAGAAAAAAAGGATAATTCATTAATGACTCAGGAAAACTGTACAAAGGTATTGCATGAGAAATGTGATGCTTTATCTAGGAGGAGAAAGAATTCATTTAGTGTTTCATGTGCTTTACCAGAAGAAACATGTAGTTATATGGTATACCATACAAAAGATGAATGTAGTAATTTAAGAGACAACATCAAGAATGGAGGAATTGTAGGAAAAATTGGAGGAGCAAATGGGAATGAAACAGCACTTGAAGAACTCTGCACAACATGGGGCCGACATTGTCATCAACTTGTGGAGAACTGTCCGGAGCAGTTGAAAAAAGAAGGTGATAACAAAGATCATAACTGTGACAAACTCGAAGAAAAATGCAGTGAAACTTTTGAAAAGTTGAAATTGGAAAAGGAGCTGACTCATCTGCTGAAAGGAAGTTTAAAGAGTGAAGATGAATGTAAAAAAACATTAGGAGAGCGTTGCACTGAGTTGGAAAAGAAAGGAACATTCAAAATTCTGCTTAGTGATTGTAAAGAAGATAAGGAGCAAAATGTTTGCATAAAATTAGTTAAAAAAGTACAAGAGAGATGTCCTACTTTAAAAACCGATCTGGAGAAGGCGAAAAAAGAGTTGAAGGACAAGAAAGATGAATACGATGATGTCAAACAGGCAGCAAAAGAATCTACGGAGAAAGCTAAGTTATTACTATCGAAGCCTCGAGAAGCCGCAACGCCAAGTGGGCAGAATAGCAATGGTTCTGCACCAGTATCACCGCCTGCACCAGAATCAGGGTCATCATCATCACCAGCAGAGTCACCAGTACAGCCACTACCACCACCATCAACTGGTGGAACACCAGGAGCACCAGATGGAACATCAGGCACACCAAGCAGTGGAACGACGGGCTCTGCAAAACTTGGACTCGTTAAAAGAGCATATGTAGATGGAGGTGTATCAGAAGCAGAGGTAAAAGCATTTGATGCAACGACGGCAGCATTGGAATTGTATTTGGAATTGAAAGAGGAATGTAAAGCTTTACAACTAGATTGCGGTTTTAGAAAGGAATGTGAGGAATCAAGACAAGCTTGTGAGGAAATAGACAAGTTATGCGAAGGAATAAAACCATTAGAAATTAAGCCTCATCATACAGAGAAAATAACAGAAACGAAGACAGAAACGAAGACGGAAACAAAGACGGAAACAAAGACTGATGGCAAGGCTGATGAAAAGACCGTTGAGAAGACTGTTACGGTAACCAAATCGGGAAGTGGAGGAAAAGTAACAGAAGAGTGTACAATGATACAGACGACAGATACATGGGTAACACGTACGTCATTGCATACGGGTACGACAACGAGTACGTCGACAGTGACGTCTACAGTGACGTTGACGTCGATGAGAAAGTGCAAGCCTACAAAATGTACCACCGATTCAAACAAAGAGACAGATAAAGGAGGAGAAGGAGAAGAAGATGTAAAACCGAATGAGGGAATGAAAATAAGAGTCCCTGATATGATTAAAATAATATTGTTGGGAGTGATTGTTATG	﻿VKRQAVQGAQDEIDEKHLLAFIAKDKYENGCKDELKKYCEDLKKVDGGLNVNEKVKGFCEDGKQDEKCAGLKDEVKKVLGTFKTELEKALQETKDENCKKYEEKCILLEETDYDVIRENCVNLREKCYKLRREKVAVELLLRALGGDVKDNKCKEKMEKVCPVLSRESDELMFFCLDPSGTCGELKGKLGTVCQPLKEDLKNGELAEKCYERLEKCHFYGEACDNTKCQVFEEECKKNNITYKAPESDFSPVKPSASLLRRIGFDDVYKKAEKHGIIIGKIGVDLPRKSGTKFLQDLLLLLSRNGNEKEPDKKCTEALKKCGASEYLNTELKKLCEDQKKDEKCKELLNVNVKERCTNLKLKLYLKGLSTEYDDQESDPLSWGQLPTFFIKGECAELESECFYLENACDNEIDQACQNARAACYKKGQDRILNKFFQKELKGKLGLVRYRSDPKDCKKYVVENCTKLKKDNRYLSKCLYPKELCYAVSNDIFLQSKELGALLDDQRDFPLEKDCLELKEKCDELSSDSLLNLEKCITLKRRCEYFKVSERFRKVFLEKKDNSLMTQENCTKVLHEKCDALSRRRKNSFSVSCALPEETCSYMVYHTKDECSNLRDNIKNGGIVGKIGGANGNETALEELCTTWGRHCHQLVENCPEQLKKEGDNKDHNCDKLEEKCSETFEKLKLEKELTHLLKGSLKSEDECKKTLGERCTELEKKGTFKILLSDCKEDKEQNVCIKLVKKVQERCPTLKTDLEKAKKELKDKKDEYDDVKQAAKESTEKAKLLLSKPREAATPSGQNSNGSAPVSPPAPESGSSSSPAESPVQPLPPPSTGGTPGAPDGTSGTPSSGTTGSAKLGLVKRAYVDGGVSEAEVKAFDATTAALELYLELKEECKALQLDCGFRKECEESRQACEEIDKLCEGIKPLEIKPHHTEKITETKTETKTETKTETKTDGKADEKTVEKTVTVTKSGSGGKVTEECTMIQTTDTWVTRTSLHTGTTTSTSTVTSTVTLTSMRKCKPTKCTTDSNKETDKGGEGEEDVKPNEGMKIRVPDMIKIILLGVIVM
PCAR_WR5.15		NA	NA	NA	GGTTAAGAGGCAAGCAGCAGGAGGAGCAGCGGATGACATTGATGAGAAACACCTTTTGGCTTTCATTCTGAAGGAGAAATATAATAAAGAGGATAAATGCAAAGAAGAACTCGAGAAATATTGTAAAGAGTTGAAGGAAATAGATGGTGGCTCCGATGTGAATAAAAAAGTTAAAGAAATTTGTGAAGCAAAACGAGACGAAAAATGCAAAGACCTGAATGATAAAATTGAAATAGAATTGGACGATTTTAAAGATGAACTTCAAGAAGCATTGAAAAATGGCATAAAAGATGAAGAAGTTTGTAAAAAACATGAAGAAAAATGTATACTTTTAGAAGAGACGGGTTATAGTGATGATATTAAGAATGGCTGTCCCAGTTTGAGAGAGAAATGTTACAAATTGAAGCGTCAAAAGGTGGCAGAGGAGCTCCTTTTGAGGGCGCTCGGAAAGGAAGCTAAAGAAAAAAACACATGTGAACCAAAGATGAAAACTGTTTGCCTAGTGTTAAGCCGAGAAAGCGACGAATTGATGTCTTTTTGCCTTAATCCAACTAAAACATGTGAAACGTTGAAAAAAAAATCAGAAGAAGTTTGCAATCTTTTGAAAACAAAATTGGAGGAGAAAGATTTACCGGGAAAGTGTCATGAAAGACTTGAGAAATGTCATTTTTACGAAGAAGCGTGTGAAAATGTAAAATGTAAGGATGATAAGGAGCAATGCAAGGGGAAAAATATTACATATAAAGCGCCAGGATCCGATTTTACTCCGGTGAAACCGAGGGCGTCGTTGTTGACAATGATTGGGTTGAAAGATGTTTATAAAAGAGCTGAAAAAGATGGAATTCTTATTGGAAGACAAGGAGTGGATCTACCAAAGACGTTTGGTGATAATTTACTCCAAGATCTTTTGCTAGTGTTGAGCCAAGATGAGGATAATAAGGAACCAGAAGAAAAATGCAAAAAAGCGTTAGGAAAATGTGAAACTTCTAAGCATTTGGATGATGATTTTAAAGAGTTATGCGATGATGGAAAGAGTAGAAACGAAAAATGCAAAAAATTACTAAATGTAGAAGAAAGATGTACACATCTCAAATTAAATCTTTATCTGAAAGATTTGTCTACGGAATATGATAAAGAATCAAAACTTTTATTCTGGAGAGAGCTTCCAACATTATTTACAAAGGGAGGGTGTGCAGAACTTGAGTCGGAATGTTTTTATTTAAAAAAGGCGTGTAAAGATAGTAGGATTGATGAAGCATGTCAAAATGCACGAGCAGCGTGCTATAAAAAAGGACAATATAGGATGTTGAATACACATTTTCGAGAGGTGTTGAAGGGGAAACCTGATGATTTAAAATATTATAACATTCCTGAAATATGTAAAAAATCAGTGGTAGAAAACTGTAAAAAACTTGATAAAAAATATCTTCCGCAATGTCTTTACCCTAAAGAACTATGTTATCTTCTTTCAGATGATGTTTTTCTTCAATCCAAAGAGTTAGGTGTGCTTTTGGATGATCGGAGAGATTTTCCATTTGAAAAGGATTGTTTTGAGTTGGAGGAGAAGTGTGATGAACTTGAAACTTATTCATTTTCGAATTCAGAAAAGTGTGTAACATTGAAAAGGCGCTGTGAATACTTTGACGTTACGGAGGGATTTAGAAATGTACTTTTAAAAAGAAAAGATCATTCATTATATAATGAGCAAAATTGTACGGAGGTGTTGCAAGAAAAATGTAATACTTTATATAGGAAGAGAAAGAATCCATTTAAGGTTTCATGTGCTTTGCCAGAAGAAACATGTAAATATATGGTACACCATACAAGTCAAGATTGTAGATATTTAAAAGTCAACATCAGGAATGAAGGAATTGTAGAAGAAATTAAAAAAGCAAATGCAAATAAAAATGAAACAACACTCGAAGAACTCTGCACAACATGGGGCCGACATTGTCACCAACTTATGGAGAATTGTCCGGATGACTTGAAAAAAAAAGAGAATGGCAATGACAATGATCATAACTGTGAAAAACTCGATGAAAAATGCAGTGATACCTTTAAAAGGTTGAAATTAGAGGAGGAGCTGACTCATCTGTTGAAAGGCAGCTTAAAGGATAAGGATGAATGTAAAAAAACATTAGAAAAGCGTTGCACTGGGTTGCAAAATAATGAAACATTTAAAAATCTGCTTAGTTATTGTGGAGAGAATGACAAGGGAACTGTTTGCGAAAAATTAGTTGAAAAACTAAAAAAGAGATGTCCTACTTTAAAAGACGGACTGAATAAAGCGAAAGATGAGTTGACAAAGATGAAAAAAGAATACGATGCGCTTAAAAAGGCGGCAGAAGAATCTACAAAGGAAGCTAGCTTATTGCTATCAAGACCTAGACAAACTGTAATGCCAAGTGCGCAGAATGGCAGTGCTTCAGAGCAAGTATTACAACCAGTACAACCAGAATCAGGGTCATCATCGGGGTCGCCATCATCACCACCAGGGCCACCATCAGCACCACCACAAAATGGAACGCCAGCCACACCAGGTGGAGCACCAGGCACACCAAGCAGTGGAACGACGGGCCCTGCAAAACTTGGACTCGTTAAAAGAGCATATGTAGCTGAAGGAGTATCAGAAGCAGAGGTCAAAGCATTTGATGCAACAACGATAGCATTTGAGTTGTATTTGGAATTGAAAGAAGAATGTAAAGCTTTAGAATTAGATTGCGGTTTTAAAGAGGATTGTAAGGAAACTGAACCAGCTTGTAAAGAAATAGAAAAGTTATGTAAACTGGAAGCATTAAAAGTTGCGCCTCATCATACAGAGACAATAACAAATAAGGTGACGGAAACACAGACGGAAACAAAGACCGTTGAGAAGGTCGATGACAAGGCTGATGTGAAGACCGTTGAGAAGACTGTTACGGTAACCAAACCAGGAAGTGGAGAAAAAGTAACAGAAGAGTGTACAATGATACAAACAACAGATACATGGGTGACAAGCACGTCATTGCATACGAGTACGACAACGAGTACATCGACGGTGACGTCGACAGTGACGTTGACCTCGATGCGCAAGTGCAAGCCTACCAAATGTACTACTGATTCAAGCAGAGAGACAGATAAAGGAGGAGAAGGAGAAGAAGATGTAAAACCGAATGAGGGAATGAAAATAAGAGTTCCTGATATGATTAAAATAATGTTGTTGGGAGTATTTGTTATG	﻿VKRQAAGGAADDIDEKHLLAFILKEKYNKEDKCKEELEKYCKELKEIDGGSDVNKKVKEICEAKRDEKCKDLNDKIEIELDDFKDELQEALKNGIKDEEVCKKHEEKCILLEETGYSDDIKNGCPSLREKCYKLKRQKVAEELLLRALGKEAKEKNTCEPKMKTVCLVLSRESDELMSFCLNPTKTCETLKKKSEEVCNLLKTKLEEKDLPGKCHERLEKCHFYEEACENVKCKDDKEQCKGKNITYKAPGSDFTPVKPRASLLTMIGLKDVYKRAEKDGILIGRQGVDLPKTFGDNLLQDLLLVLSQDEDNKEPEEKCKKALGKCETSKHLDDDFKELCDDGKSRNEKCKKLLNVEERCTHLKLNLYLKDLSTEYDKESKLLFWRELPTLFTKGGCAELESECFYLKKACKDSRIDEACQNARAACYKKGQYRMLNTHFREVLKGKPDDLKYYNIPEICKKSVVENCKKLDKKYLPQCLYPKELCYLLSDDVFLQSKELGVLLDDRRDFPFEKDCFELEEKCDELETYSFSNSEKCVTLKRRCEYFDVTEGFRNVLLKRKDHSLYNEQNCTEVLQEKCNTLYRKRKNPFKVSCALPEETCKYMVHHTSQDCRYLKVNIRNEGIVEEIKKANANKNETTLEELCTTWGRHCHQLMENCPDDLKKKENGNDNDHNCEKLDEKCSDTFKRLKLEEELTHLLKGSLKDKDECKKTLEKRCTGLQNNETFKNLLSYCGENDKGTVCEKLVEKLKKRCPTLKDGLNKAKDELTKMKKEYDALKKAAEESTKEASLLLSRPRQTVMPSAQNGSASEQVLQPVQPESGSSSGSPSSPPGPPSAPPQNGTPATPGGAPGTPSSGTTGPAKLGLVKRAYVAEGVSEAEVKAFDATTIAFELYLELKEECKALELDCGFKEDCKETEPACKEIEKLCKLEALKVAPHHTETITNKVTETQTETKTVEKVDDKADVKTVEKTVTVTKPGSGEKVTEECTMIQTTDTWVTSTSLHTSTTTSTSTVTSTVTLTSMRKCKPTKCTTDSSRETDKGGEGEEDVKPNEGMKIRVPDMIKIMLLGVFVM
PCAR_WR5.21		NA	NA	NA	GGTTAAGAGGCAAGCAGTACAAGGAGCACAAGATGAGATTGATGAGAAACACCTTTTGGCTTTCATTGTGAAGGACAAATATAAAAACGGATGCAAAGATGAGCTTGAAAAATATTGTAAAGAGTTGAAGGAAGCAGATGAGAAACTAGAGAATGTGGATGAAAAAGTTAAAGGATTTTGTGAAAATGGAAAACAAGACAAAAAATGCAAAAACCTGAAAGACGAAGTTGAAAAAGTATTGAAAGCTTTTAATGATGAACTTGATACATTTTTAGATGACATACAAGATGAAGATTGTAAAAAATATGAAGAAAAATGTATACTTTTAGAAGACACGGGTTATAATAATATTAAGGAGAACTGTGTCCAGTTGAGGGAAGAATGTTACAGATTGAAGCGTGAAAAGGTGGCAGAGGAGCTTCTTTTCAGGGCGCTCGGAGGGGATGCTAAAGAAGGTGGTAAATGTGAACTAAAGATGAAAGATGTTTGCCCAGTGTTAAGCCGAGAAAGCGACGAGTTGATGTCTTTCTGCCTTGGTCCGACTGGAACGTGTGGAGATCTGAAAACAAAATTGGATACTGTTTGTGGGCCTTTAAAAGAAAAGCTTAAAGATGGCGAATTAAAGGAAAAATGTCATGAAAGACTTGAGAAATGTCATTTTTACGGAGAAGCGTGTGATGGTTCAAAGTGTGATGAGGATAAGAAGCAGTGCGAGGGAAAAGGATTCACATATAAAGCGCCGGAATCTGATTCTAGTCCGGTCAAGCCGAAACCGTCGTTGTTAAGAAGTATTGGGTTTGATGATGTGTATAAAAGAGCTGAAAAACATGGGATTCTTATTGGAAAATCAGGAGTGGATCTACCAAGGAAGTCAGGTACAAAATTTCTGCAAGATCTCTTGCTAGTCTTGAGCAGAGATGAGAATAAGAAGGATGCAACAAGTAAATGCAGTAAAGCGTTAGGAAAATGCAAAGATCTTAGTGATTTGGATCATAATTTTAAAGAGTTATGCAATGATGGAAAGAAAAACGACAAATGCAAAGAATTACTAAATGTAGAAGAAAGATGTACAAAACTCAAATTAAATCTTTATGTGAAAGGGTTGTCTACAAAATATGATAATGAAAAATCAGATCTTTTATCGTGGGTAAAGCTTCCGACCTTTTTTATAAAAGGAGAGTGTGCAGAACTTGAGTCGGAATGTTTCTATTTAGAAAATGCGTGTAATAATAAGATTGGTGAAGCGTGTCAAAATCTACGATCAGCGTGCTATAAAAAGGGACAAGACAGGATGTTGAATACGTTCTTTCAAAAGGAATTGAAGGGAAAGCTTGGTCTTGTAAGATATAATAGCGATCCTAAAGATTGTAAAAAATCAATGTTAGAAAAGTGCGCAGGACTTAAAGGAGATAAAAGATACCTTTCAAAATGTCTTTATCCTAAAGAACTATGTTATGGGCTTTCAAATGATATTTTTCTTCAATCCAAAGAGTTAAGTTTGCTTTTAGATGATCAGAGAGATTTTCCATTAGAAAAGGATTGTGTTAAATTGGGAGAGAAGTGTGATGAACTTGGTAGTGATTCATTATTGAATTTAGAAAAGTGTATAACATTGAAAAGACGCTGTGAATACTTTAAGGTTACAGAAAGATTTAGAAAAGTATTTTTAGAAAAAAAGGACGATTCGTTAATGATTCAGGAAAACTGTACAAAGGCATTGCATGAGAAATGTAATACTTTATATAAGAGGAGAAAGAATTTATTTAGTGTTTCATGTGCTTTACCAGAAGAAACATGTAGTTATATGGTATTCCATACAAGTCAAGATTGTAGATATTTAAAAGAAAACATCAAGAATGGAGGAATTGTAGGAAAAATTGAACAAGAAAAAGCAAATGAAGCCTTGGTTGAAGAACTCTGCACAACATGGGGCCGACATTGTCACCAACTTATGGAGAATTGTCCGGATGACTTGAAAAAAAAAGATAATGGCAATGATCATAACTGTGACAAACCCGAAGAAAAATGCAGTGATACCTTTAAAAAGTTGAAAGCGAAGGATGAGCTGACTCACCTGTCGAAAGGAAGTTTAAAAGGTGAAGATGATTGTAAAAAAACATTAGGAGAGCGTTGCACTAAGTTGCAAAATAATGATACATTCAAAATTCTGCTTACTAATTGTGAAGATAATACCAAGGAAAAGGTTTGCAAAGAATTAGTTGAAAAACTAAGAAAGAGATGCCCTACTTTAAAAACCGATCTGGATGAAGCGAAAAAAGAGTTGACAGAGAAGAAAAAAGAATACGATAAGCTCAAAAAGGCGGCTGAAGATTCTACGAATAAAGCTAGCTTATTGCTATCAAAGTCTGGAAAAGCCGCAATGCCAACTGCGCAGAATGGCAGTGCTTCTGGACCAGCACCGCCAGCACCTCCAGCACCAGCACCGCCAGAAGCGCCAGCACCAGGGCCATCAACTGATGGAAAGGCGGACACGTCAGGTGGACCACCAGGAGCACCAGATGGAACATCAGGCACATCAGGTCAAACGAAGAATAATGTAAAACTTGGACTCGTTAAAAGAGCATATGTAGATGGAGGAGTATCAGAAGCAGAGGTAAAAGCATTTGATGCAACGACGGTAGCATTGGGATTGTATTTGGAATTGAAAGAAGAATGTAAAGCTTTAGAACTAGATTGCGGTTTTAGAAAGGAATGCGAGGAATCTAAACAAGCTTGTGAAGAAATAGACAAGTTATGCGAAGGAATAAAACCATTAGAAATTAAGCCTCATCATACAGAGACAATAACAAATAAGGTGACGGAAACACAGACGGAAACACAGACCGTTGAGAAGGTCGATGGCAAGACCAACGTGAAGACCGTTGAGAAGACTGTTACGGTAACCAAACCAGGAAGTGGAGAAAAAGTAACAGAAGAGTGTACAATGATACAGACGACAGATACATGGGTAACACGTACGTCATTGCATACGAGTACGACAACGAGTACGTCAACGGTGACGTCGACAGTGACGTTGACGTCGATGCGCAAGTGCAAGCCTACCAAATGTACTACTGATTCAACCAAAGAGACACAGAAAGAAGAAGAAGAGGAAGAAGTAAAACCAAATGATGGGATAAAAATAAGAGTTCCTGATATGATTAAAATAATGTTGTTGGGAGTGATTGTTATG	﻿VKRQAVQGAQDEIDEKHLLAFIVKDKYKNGCKDELEKYCKELKEADEKLENVDEKVKGFCENGKQDKKCKNLKDEVEKVLKAFNDELDTFLDDIQDEDCKKYEEKCILLEDTGYNNIKENCVQLREECYRLKREKVAEELLFRALGGDAKEGGKCELKMKDVCPVLSRESDELMSFCLGPTGTCGDLKTKLDTVCGPLKEKLKDGELKEKCHERLEKCHFYGEACDGSKCDEDKKQCEGKGFTYKAPESDSSPVKPKPSLLRSIGFDDVYKRAEKHGILIGKSGVDLPRKSGTKFLQDLLLVLSRDENKKDATSKCSKALGKCKDLSDLDHNFKELCNDGKKNDKCKELLNVEERCTKLKLNLYVKGLSTKYDNEKSDLLSWVKLPTFFIKGECAELESECFYLENACNNKIGEACQNLRSACYKKGQDRMLNTFFQKELKGKLGLVRYNSDPKDCKKSMLEKCAGLKGDKRYLSKCLYPKELCYGLSNDIFLQSKELSLLLDDQRDFPLEKDCVKLGEKCDELGSDSLLNLEKCITLKRRCEYFKVTERFRKVFLEKKDDSLMIQENCTKALHEKCNTLYKRRKNLFSVSCALPEETCSYMVFHTSQDCRYLKENIKNGGIVGKIEQEKANEALVEELCTTWGRHCHQLMENCPDDLKKKDNGNDHNCDKPEEKCSDTFKKLKAKDELTHLSKGSLKGEDDCKKTLGERCTKLQNNDTFKILLTNCEDNTKEKVCKELVEKLRKRCPTLKTDLDEAKKELTEKKKEYDKLKKAAEDSTNKASLLLSKSGKAAMPTAQNGSASGPAPPAPPAPAPPEAPAPGPSTDGKADTSGGPPGAPDGTSGTSGQTKNNVKLGLVKRAYVDGGVSEAEVKAFDATTVALGLYLELKEECKALELDCGFRKECEESKQACEEIDKLCEGIKPLEIKPHHTETITNKVTETQTETQTVEKVDGKTNVKTVEKTVTVTKPGSGEKVTEECTMIQTTDTWVTRTSLHTSTTTSTSTVTSTVTLTSMRKCKPTKCTTDSTKETQKEEEEEEVKPNDGIKIRVPDMIKIMLLGVIVM
PCAR_WR5.24		NA	NA	NA	GGTTAAGAGGCAAGCACCAGTAGCACCAGCAGCAGAGGAGATTAAGGAGGAACACCTTTTGGCTTTCATTGTGAAGGACAAATATGATAATAAGGATGAATGCAAAAAAAGGCTCAAGGAATATTGCGATGATTTGGAGAAAATAGATGGGAAACTAGATAATGTGGATGATAAAGTTAAAGGACTTTGTGAAGGGAAAGAGAAAAAATGCGAAGAACTGAAAGACAAAGTTAAAAATGAACTTGAAGCATTGTCAGATGACATACAAGATGATGAATGTGAAAAATATGAAGAAAAATGTATACTTTTAGAGGAAGCAGACCCAACTAATCTTAAGAATGACTGTGTCCAGTTGAGGGAAGGATGTTACAAATTGAAGCGTGAAAAGGTGGCAGAGGAGCTCCTTTTCAGGGCGCTCGGAGGGGATGCTAAAGAAGTGAATAAATGTAAAGGAAAGATGAATACTGTTTGCCCAGTGTTAAGCCGAGAAAGCGACGAATTGACGTCTTTTTGCCTTAATCCGACTAAAACGTGTGAAGATCTGAAAAAAAAATTGGATACTGTTTGCCAGCCTTTAAAAGAAGATCTTAAAGATGGCGAATTAGAGAAGAAGTGTCATGAAAGACTTGAAAAATGTCATTTTTACGGAGAAGCGTGTACTGGTGCGAAATGTAAGGAGGATAAGACGAAATGCGAGGGAAAAGGATTCACATATAAAGCACCGGAATCTGATTTTAGTCCGGTGAAACCGAGGGCGTCGTTGTTGAGAAGTATTGGGTTGGATGATGTGTATAAAAACGCAGAAAAAGATGGAATTATTATTGGAAAAACAGGAGTGGATCTACCAAGGAAGTCAGGTACAAAATTTCTGCAAGATCTCTTGCTAGTGTTGAGCAGAGATGAGAATGTGAAGGAACCAAAAAAGAAATGCGAAAAAGCGTTAGGAAAATGCAAAGATCTTAGTGACTTGGATCATAATTTTAAAGAGTTATGTAAAAATGAAACTACTAAAACCGAAAAATGCGAAAAATTGCTAGATGTAAAAGAAAGATGTACAAAACTCAAATTAAATCTTTATGTGAAAGGGTTGTCTACAAAATATAATGAAAAAGAAAAATCAGAACTCTTATTCTGGAGAAAACTGCCAACATTATTTACGAAGGGAGAGTGTGCAGAACTTGAGTCGGAATGTTTCTATTTAGAAAATGCGTGTAAGGATAATAATATTGATGAAGCATGTCAAAATGTACGAGCAGCGTGCTATAAAAAGGGACAAGACAGGATGTTGAATAAGTTCTTTCAAAAGGAATTGAGGGGAAATCTTGGTCTTGTAAGATTTTATAGCGATCCTGAAGAATGCAAAAAATCAGTGGTAGGAAACTGTACAAAACTTAAAGGAGATAAAAGATACCTTTCAAAATGTCTTTATCCTAAAGAACTATGTTATGCGGTTTCAAATGATATTTTTCTTCAATCCAAAGAGTTAAGTTTGCTTTTAGATGATCAAGGGGATTTTCCATTAGAAAAGGATTGTGTTGAATTGAAGGAGAAGTGTGATGAACTTGGTAGTGATTCATTATTGAATTTAGAAAAGTGTATAACATTGAAAAGACGCTGTGAATACTTTAAGGTTACAGAGGGATTTAGAAAAGTATTTTTAGAAAAAAAGGATGATTCGTTAATGACTCAGGGAAACCGTACAAAGGCATTGCATGAGAAATGTAATACTTTATATAAGAGGAGAAAGAATTCATTTAGTGTTTCATGTGCTTTACCAGAAGAAACATGTAGTTATATGGTATTCCATACAAGTCAAGATTGTAGTAGTTTAAAAGTCAACATCAAGAATGAAAAAATTCTAGAAAAAATTGGAGCAAATGGAAATGAAGCAACACTCGAGGAACTCTGCACGACATGGGGCCGACATTGTCACCAACTTGTGAAGAATTGTCCGGAGCAGTTGAAAGAAAATAACAAAGATGAGAACTGCGAAGCACTCGAAGAAAAATGCAGTGATACCTTTAAAAAGTTGAAATTAGAGGAGGAGCTGAGTCATCTGTTGAAAGGCAGTTTAAGCAAAGATGATGATTGTAAAAAAAAATTAGGAGAGAGTTGTACTGAGTTGAAAAAGAATCAAACATTCAAAATTCTTCTTGGTGAATGTGGAGAAGATAAGGAGCAAAATGTTTGCAAAAAATTAGTTGATAAAGTAAAAAAGAGATGTCCTACTTTAAAAGCCGATCTGGATAAGGCAAAAGAGGAATTAGAAAAGAACAAGAATGAATACGATAAGCTCAAAAAGGCTGCAGAAGATTCTACGGAGACAGCTAAATTATTGCTATCAAGGCCTAAACAAGACAAACCGCCAAATGCGCAGAATGGCAGTGATTCTACACTAGTACCACCACCACCACAAGCACCAGCAGGGCCATCAGGATCAGGGTCACCACCAGCATCAGGGCTATCAACTGATGGAAAGGCGGACATGCCAGGTGGAGGATCAGGGACACCAGATGGAGGATCAGGCACACCAGATAAAGGATCAGGAATACCAAGCAGTGGAACGACGGGCTCTGCAAAACTTGGACTCGCTAAAAGAGCGTATGTAGATGGAGGAGTATCAGAAGTAGAGGTAAAAGCATTTGATGCAACGACAATAGCATTGGAATTGTATTTGGAATTGAAAGAGGAATGCAGCGCTTTACAACTAGATTGCGGTTTTAGAGAGGAATGTCAGGAATCTAAACAAGCTTGCGAAAAAATAGACGAGTTATGCGGAGGAATAAAACCATTAGAAATTAAGCCTCATCATACAGAGACACAAAAAGAAACCTCAACCATTACGACGACCACTACAACGACCACTACAACGACCAGTACCACGACTACTACCACGACTACTACGACAACCAAGCAGGGAAGTGGAGGAAAAGTAACAGAAGAGTGTACAATGATACAGACGACAGATACATGGGTGACGAGTACGTCATTGCATACGAGTACGACAACGAGTACATCGACAGTGACGTCGACAGTGACGTTGACTTCGATGCGCAAGTGCAAACCTACCAAATGTACTACTGATTCAAACAAAGAGACAGATAAAGGAGGAGAAGAAGAAGAAGTGAAACCAAATGATGGGATGAAAATAAGAGTTCCTGATATGATTAAAATAATGTTGTTGGGAGTGATTGTTATG	﻿VKRQAPVAPAAEEIKEEHLLAFIVKDKYDNKDECKKRLKEYCDDLEKIDGKLDNVDDKVKGLCEGKEKKCEELKDKVKNELEALSDDIQDDECEKYEEKCILLEEADPTNLKNDCVQLREGCYKLKREKVAEELLFRALGGDAKEVNKCKGKMNTVCPVLSRESDELTSFCLNPTKTCEDLKKKLDTVCQPLKEDLKDGELEKKCHERLEKCHFYGEACTGAKCKEDKTKCEGKGFTYKAPESDFSPVKPRASLLRSIGLDDVYKNAEKDGIIIGKTGVDLPRKSGTKFLQDLLLVLSRDENVKEPKKKCEKALGKCKDLSDLDHNFKELCKNETTKTEKCEKLLDVKERCTKLKLNLYVKGLSTKYNEKEKSELLFWRKLPTLFTKGECAELESECFYLENACKDNNIDEACQNVRAACYKKGQDRMLNKFFQKELRGNLGLVRFYSDPEECKKSVVGNCTKLKGDKRYLSKCLYPKELCYAVSNDIFLQSKELSLLLDDQGDFPLEKDCVELKEKCDELGSDSLLNLEKCITLKRRCEYFKVTEGFRKVFLEKKDDSLMTQGNRTKALHEKCNTLYKRRKNSFSVSCALPEETCSYMVFHTSQDCSSLKVNIKNEKILEKIGANGNEATLEELCTTWGRHCHQLVKNCPEQLKENNKDENCEALEEKCSDTFKKLKLEEELSHLLKGSLSKDDDCKKKLGESCTELKKNQTFKILLGECGEDKEQNVCKKLVDKVKKRCPTLKADLDKAKEELEKNKNEYDKLKKAAEDSTETAKLLLSRPKQDKPPNAQNGSDSTLVPPPPQAPAGPSGSGSPPASGLSTDGKADMPGGGSGTPDGGSGTPDKGSGIPSSGTTGSAKLGLAKRAYVDGGVSEVEVKAFDATTIALELYLELKEECSALQLDCGFREECQESKQACEKIDELCGGIKPLEIKPHHTETQKETSTITTTTTTTTTTTSTTTTTTTTTTTKQGSGGKVTEECTMIQTTDTWVTSTSLHTSTTTSTSTVTSTVTLTSMRKCKPTKCTTDSNKETDKGGEEEEVKPNDGMKIRVPDMIKIMLLGVIVM
PCAR_WR5.26		NA	NA	NA	GGTTAAGAGGCAAGCAGTACAAGGAGCACAAGATGAGATTGATGAGAAACACCTTTTGGCTTTCATTGTGAAGGACAAATATAAAGAAGAACAAAAATGCAAAGAAGAACTCGAGAAATATTGTAAAGAGTTGAAGGAAGCAGATAAAAATCTAGAGAATGTGGATGATAAAGTTAAAGGACTTTGTGATGATAAAAAACGAGACGAAAAATGCAAAGACGTGAAAAAAAAAGTTGAAGATGAATTAAAAGATTTTGAAGAGGAACTTCAAAAAGTATTGAATAATATAAAAGATGAAAATTGCGAAAAATATGAAGAAAAATGTATACTTTTAGAAGAGACGGATTATGATGTTATTAAGGATAACTGTATCGAGTTGAGGGAAGGATGTTACAAATTGAAGCGTGAAAAGGTGGCAGAGGAGCTTCTTCTGAGGGCGCTCGGAGGGGATGCTAAAGAAGAAGCTAAATGTAAAGGAAAGATGAATACTGTTTGCCCAGTGTTGAGCCGAGAAAGCGACGAATTGATGTCTTTTTGCCTTGATTCTGCTAAAACATGTGGAGATCTGAAAAAAAAGTTGGGTACTGTCTGCGAGCCTTTAAAAAAAGAGCTTAAAGATAACGAATTAGCGGAAAAGTGTCATGAAAGACTTGAGAAATGTCATTTTTACGGAGAAGCGTGTGATGGTGCGAAATGTAAGGATGATAAGGAGCAATGCGAGAAAAATGGAGTCATATATAAAGCGCCAGAATCTGATTCTAGTCCGGTCAAGCCGAAGCCGTCGTTGTTAAGAAGTATTGGGTTTGATGACGTGTATAAAAACGCGGAAAAACATGGGACTATTATTGGAAAATCAGGAGTGGATCTACCAAGGAAGTCAGGTACAAAATTTCTGCAAGATCTCTTGCTACTGTTGAGCAGAGATGAGAATAATAAGGATACAGTAAAAAAGTGCACTAAAGCGTTAGAAAAATGCAAAGATCCTAAGTATTTGGATCATAATTTTAAAGAGTTATGTAAAAATGAAACTACTAAAACCGAAAAATGCAAAGAATTACTAAATGTAGAAGAAAGATGTACGAAACTCAAATTAAATCTTCATGTGAAAGGGTTGTCTACAAAATATGATGATAAAGAATCAGAACTTTTATCGTGGGGGAAGCTTCCAACCTTTTTTATAAAAGGAGAGTGTGCAGAACTTGAGTCGGAATGTTTCTATTTAGAAAATGCGTGTAATAATAAGATTGATGAAGCATGTCAAAATGCAAGAGCAGCGTGCTATAAAAAGGGACAAGACAGGATGTTGAATACGTTGTTTCGAGAGGAGATGAAGGGAAAGCTTGCTAATATAAAATATTTTAACGATACTAAAAGTTGCAAAAAATCTGTGGCAGAAAAGTGTGCAGGACTTGATAAAAGATACTTTTCAAAATGTCTTTATCCTAAAGAACTATGTTATGCGCTTTCAGATGATATTTTTCCTCAATCAAAAGAGTTAGGTGTGCTTTTGGATGATCAGAGAGATTTTCCATTAGAAAAGGATTGTCTTGAATTGGGGGAGAAGTGTGATCAACTTAGTAGTGATTCATTATTGAATTTAGAAAAGTGTATAACATTGAAAAGACGCTGTGAATACTTTAAGGTTACAGAAAGATTTAGAAAAGTATTTTTAGAAAGAAAAGATCATTCATTATATAATGAGCAAAATTGTACGAAGGCGTTGCATGAGAAATGCCATCAATTATATAGGAGGAGAAAGAATTCATTTAGTGTTTCATGTGCTTTACCAGAAGAAACATGTAGTTATATGGTATTCCACACAAGTCAAGATTGTAGTAGTTTAAAAGTCAACACCAAGAATGAAAAAATTCTAGAAAAAATTGGAGCAAATGGAAATGAAGCAACACTCGAAGAACTCTGCACAACATGGGGCCGACATTGTCACCAACTTGTGGAGAATTGTCCAGATCAGTTGAAAGAAAAAGATGATAAAGATAATCATAACTGTGATGAACTCGAAAAAAAATGCAGTGAAACTTTTGAAAAGTTGAAAGCAAAGGATGATTTGACTCACCTGTTGAAAGGCAGTTTAAGCGAGGAAGAAAAATGTAAAGTAGCATTAGGAAAGAATTGCACTGAGTTGCAAAAGGATAATACATTCAAAATTCTGCTTACTAATTGTGAAGAGGGCACCAAGGGAACTGTTTGCAAAGAATTAGTTGAAAAACTAAAAAAGAGATGTCCTACTTTAAAAGACGGACTGAATAGAGCGAAAGATGAGCTGACAGAGAAGAAAAAAGAATACGATGAGCTCAAAAAGGCGGCAGAAGAATCTACGGAGAAAGCTAAGTTATTGCTATCAAAGTCTGGAAAAGTCGCAATGCCAAGTGGACAGGATAGCAATGGTTCTGGACCAGTACCAGCACCAGCAGGATCAGGATCAGGGTCGCCATCATCACCAGCAGTGCCACCACCACCAGGGTCACCACAAAATGGAACGCCAGGCACACCAGGTGGAGAAACAGGCGCATCAGGTGGAACACCAGGCACACCAGGCACACCAGGCGGAGCTCCAGGGACACCAGGTGGAATGATGAAGTATGCAAAACTTGGACTCGTTAAAAGAGCGTATGTAGACGGAGGTGTATCAGAAGCAGAGGTAAAAGCATTTGATGCAACGACAATAGCATTGGAATTGTATTTGGAATTGAAAGAAGAATGTAAAGCTTTACAACTAGATCGCGGTTTTAGAGAGGAATGTCAGGAATCTAAACAAGCTTGCGAAAAAATAGACGAGTTATGCGGAGGAATAAAACCATTAGAAATTAAGCCTCATCATACAGAGACGCAAAAAGAAATCTCAACCACTACGACGACCACTACAACGACCACTACGACGACTACTACCACGACTACTACCACGACTACTACGACAACCAAGCCGGGAAGTGGAGGAAAAGTAACAGAAGAGTGTACAATGATACAAACAACAGATACATGGGTGACAAGTACGTCATTGCATACGGGTACGATAACGAGTACATCGACGGTGACGTCCACAGTGACGTTGACCTCGATGCGCAAGTGCAAGCCTACCAAATGTACTACTGATTCAAGCAGAGAGACAGATAAAGGAGGAGAAGGAGAAGAAGATGTAAAACCGAATGAGGGAATGAAAATAAGAGTCCCTGATATGATTAAAATAATGTTATTGGGAGTGATTGTTATG	﻿VKRQAVQGAQDEIDEKHLLAFIVKDKYKEEQKCKEELEKYCKELKEADKNLENVDDKVKGLCDDKKRDEKCKDVKKKVEDELKDFEEELQKVLNNIKDENCEKYEEKCILLEETDYDVIKDNCIELREGCYKLKREKVAEELLLRALGGDAKEEAKCKGKMNTVCPVLSRESDELMSFCLDSAKTCGDLKKKLGTVCEPLKKELKDNELAEKCHERLEKCHFYGEACDGAKCKDDKEQCEKNGVIYKAPESDSSPVKPKPSLLRSIGFDDVYKNAEKHGTIIGKSGVDLPRKSGTKFLQDLLLLLSRDENNKDTVKKCTKALEKCKDPKYLDHNFKELCKNETTKTEKCKELLNVEERCTKLKLNLHVKGLSTKYDDKESELLSWGKLPTFFIKGECAELESECFYLENACNNKIDEACQNARAACYKKGQDRMLNTLFREEMKGKLANIKYFNDTKSCKKSVAEKCAGLDKRYFSKCLYPKELCYALSDDIFPQSKELGVLLDDQRDFPLEKDCLELGEKCDQLSSDSLLNLEKCITLKRRCEYFKVTERFRKVFLERKDHSLYNEQNCTKALHEKCHQLYRRRKNSFSVSCALPEETCSYMVFHTSQDCSSLKVNTKNEKILEKIGANGNEATLEELCTTWGRHCHQLVENCPDQLKEKDDKDNHNCDELEKKCSETFEKLKAKDDLTHLLKGSLSEEEKCKVALGKNCTELQKDNTFKILLTNCEEGTKGTVCKELVEKLKKRCPTLKDGLNRAKDELTEKKKEYDELKKAAEESTEKAKLLLSKSGKVAMPSGQDSNGSGPVPAPAGSGSGSPSSPAVPPPPGSPQNGTPGTPGGETGASGGTPGTPGTPGGAPGTPGGMMKYAKLGLVKRAYVDGGVSEAEVKAFDATTIALELYLELKEECKALQLDRGFREECQESKQACEKIDELCGGIKPLEIKPHHTETQKEISTTTTTTTTTTTTTTTTTTTTTTTTTKPGSGGKVTEECTMIQTTDTWVTSTSLHTGTITSTSTVTSTVTLTSMRKCKPTKCTTDSSRETDKGGEGEEDVKPNEGMKIRVPDMIKIMLLGVIVM
PCAR_WR5.27		NA	NA	NA	GGTTAAGAGGCAAGCACCACAAGGAGCACCAGCAGAGGAGATTAAGGAGGAACACCTTTTGGCTTTCATTCTGAAGAAGGAATATAAAGATGAAAATAAATGCAAAGGAGAACTCAAGAAATATTGTGAAGAGTTGGAGGAAATAGATGGTGGTTCCGATGTGAATAAAAAAGTTAAAGAAATTTGTGATAAAACAAAACGAGACGGAAAATGCAAAGACCTGAAAGACAAAGTTGAAGCAGAATTGGACACTTTTGAAGATGAACTTCAAGATGCATTGGCAGATATAAAAGATGAAAATCGTAAAAAATATGAAGAAAAATGTATACTTTTAGAAGAGACGGATTATAGTGTTGATATTAAGAATGGCTGTCCCAGTTTGAGGGAGAAATGTTACGAATTGAAGCGTAAAAAGGTGGCAGAGGAGCTTCTTTTGAGGGCGCTCGGAAAGGAAGCTAAAGAAAAAAACACATGTGAACTAAAGATGAAAACTGTTTGCCCAGTGTTAAGCCGAGAAAGCGACGAATTGATGTCTTTCTGCCTTAATCCGACTAAAACATGTGGAGAGCTGGGGAAAAAATTGGTTGAAGTTTGCAAACCTTTACAAACAAAATTGGAGAAAGATTTAGGGGAAAAGTGTCATGAAAGACTTGAGAAATGTCATTTTTACGGAGAAGCGTGTACTGGTGCGAAATGTAAGGATGATAAGGAGCAATGCGAGAAAAATGGAGTCATATATAAAGCGCCAGAATCTGATTCTAGTCCGGTCAAGCCGAAGCCGTCGTTGTTAAGAAGTATTGGGTTTGATGATGTGTATAAAAACGCGGAAAAACATGGGATTACTATTGGAAAATCAGGAGTGGATCTACCAAGGAAGTCAGGTACAAAATTTCTGCAAGATCTCTTGCTACTGTTGAGCAGAGATGAGAATAATAAGGATACAGTAAAAAAGTGCACTAAAGCGTTAGAAAAATGCAAAGATCCTAAGTATTTGGATCATAATTTTAAAGAGTTATGTAAAAATGAAACTACTAAAACCGAAAAATGCAAAGAATTACTAAATGTAGAAGAAAGATGTACGAAACTCAAATTAAATCTTCATGTGAAAGGGTTGTCTACAAAATATGATGATAAAGAATCAGAACTTTTATCGTGGGGAAAGCTTCCAACCTTTTTTATAAAAGGAGAGTGTGCAGAACTTGAGTCGGAATGTTTCTATTTAGAAAATGCGTGTAATAATAAGATTGATGAAGCATGTCAAAATGCAAGAGCAGCGTGCTATAAAAAGGGACAAGACAGGATGTTGAATACGTTGTTTCGAGAGGAGATGAAGGGAAAGCTTGCTAATATAAAATATTTTAACGATACTAAAAGTTGCAAAAAATCTGTGGCAGAAAAGTGTGCAGGACTTGATAAAAGATACTTTTCAAAATGTCTTTATCCTAAAGAACTATGTTATGCGCTTTCAGATGATATTTTTCTTCAATCAAAAGAGTTAGGTGTGCTTTTGGATGATCAGAGAGATTTTCCATTAGAAAAGGATTGTCTTGAATTGGGGGAGAAGTGTGATCAACTTAGTAGTGATTCATTATTGAATTTAGAAAAGTGTATAACATTGAAAAGACGCTGTGAATACTTTAAGGTTACAGAAAGATTTAGAAAAGTATTTTTAGAAAGAAAAGATCATTCATTATATAATGAGCAAAATTGTACGAAGGCGTTGCATGAGAAATGCCATCAATTATATGGGAGGAGAAAGAATTCATTTAGTGTCTCATGTGCTCTACCAGAAGAAACATGTAGTTATATGGTATTCCATACAAGTCAAGATTGTAGTAGTTTAAAAGTCAACATCAAGAATGAAAAAATTCTAGAAAAAATTGGAGCAAATGGAAATGAAGCAACACTCGAAGAACTCTGCACAACATGGGGCCGACATTGTCACCAACTTGTGGAGAATTGTCCAGATCAGTTGAAAAAAAAAGATGATAAAGATAATCATAACTGTGATGAACTCGAAAAAAAATGCAGTGAAACTTTTGAAAAGTTGAAAGCAAAGGATGATTTGACTCACCTGTTGAAAGGCAGTTTAAGCGAGGAAGAAAAATGTAAAGTAGCATTAGGAAAGAATTGCACTGAGTTGCAAAAGGATAATACATTCAAAATTCTGCTTACTAATTGTGAAGAGGGCACCAAGGGAACTGTTTGCAAAGAATTAGTTGAAAAACTAAAAAAGAGATGTCCTACTTTAAAAACCGATCTGGATGAAGCGAAAAAAGAGTTGACAGAGAAGAAAAAAGAATACGATAAGCTCAAAAAGGCGGCTGAAGATTCTACGAATAAAGCTAGCTTATTGCTATCAAAGTCTGGAAAAGCCGCAATGCCAACTGCGCAGAATGGCAGTGCTCCTGGACCAGCACCGCCAGCACCTCCAGCACCAGCACCGCCAGAAGCGCCAGCATCAGGGCCATCAACTGATGGAAAGGCGGACACGTCAGGTGGACCACCAGGAGCACCAGATGGAACATCAGGCACATCAGGTCAAACGAAGAATAATGCAAAACTTGGACTCGTTAAAAGAGCATATGTAGATGGAGGAGTATCAGAAGCAGAGGTAAAAGCATTTGATGCAACGACGGTAGCATTGGAATTGTATTTGGAATTGAAAGAAGAATGTAAAGCTTTAGAACTAGATTGCGGTTTTAGAAAGGAATGCGAGGAATCTAAACAAGCTTGTGAAGAAATAGACAAGTTATGCGAAGGAATAAAACCATTAGAAATTAAGCCTCATCATACAGAGACAATAACAAATAAGGTGACGGAAACACAGACGGAAACACAGACCGTTGAGAAGGTCGATGACAAGACCAACGTGAAGACCGTTGAGAAGACTGTTACGGTAACCAAACCAGGAAGTGGAGAAAAAGTAACAGAAGAGTGTACAATGATACAGACGACAGATACATGGGTAACACGTACGTCATTGCATACGAGTACGACAACGAGAACGTCAACGGTGACGTCGACAGTGACGTTGACGTCGATGCGCAAGTGCAAGCCTACCAAATGTACTACTGATTCAACCAAAGAGACACAGAAAGAAGAAGAAGAGGAAGAAGTAAAACCGAATGATGGGATAAAAATAAGAGTTCCTGATATGATTAAAATAATGTTGTTGGGAGTGATTGTTATG	﻿VKRQAPQGAPAEEIKEEHLLAFILKKEYKDENKCKGELKKYCEELEEIDGGSDVNKKVKEICDKTKRDGKCKDLKDKVEAELDTFEDELQDALADIKDENRKKYEEKCILLEETDYSVDIKNGCPSLREKCYELKRKKVAEELLLRALGKEAKEKNTCELKMKTVCPVLSRESDELMSFCLNPTKTCGELGKKLVEVCKPLQTKLEKDLGEKCHERLEKCHFYGEACTGAKCKDDKEQCEKNGVIYKAPESDSSPVKPKPSLLRSIGFDDVYKNAEKHGITIGKSGVDLPRKSGTKFLQDLLLLLSRDENNKDTVKKCTKALEKCKDPKYLDHNFKELCKNETTKTEKCKELLNVEERCTKLKLNLHVKGLSTKYDDKESELLSWGKLPTFFIKGECAELESECFYLENACNNKIDEACQNARAACYKKGQDRMLNTLFREEMKGKLANIKYFNDTKSCKKSVAEKCAGLDKRYFSKCLYPKELCYALSDDIFLQSKELGVLLDDQRDFPLEKDCLELGEKCDQLSSDSLLNLEKCITLKRRCEYFKVTERFRKVFLERKDHSLYNEQNCTKALHEKCHQLYGRRKNSFSVSCALPEETCSYMVFHTSQDCSSLKVNIKNEKILEKIGANGNEATLEELCTTWGRHCHQLVENCPDQLKKKDDKDNHNCDELEKKCSETFEKLKAKDDLTHLLKGSLSEEEKCKVALGKNCTELQKDNTFKILLTNCEEGTKGTVCKELVEKLKKRCPTLKTDLDEAKKELTEKKKEYDKLKKAAEDSTNKASLLLSKSGKAAMPTAQNGSAPGPAPPAPPAPAPPEAPASGPSTDGKADTSGGPPGAPDGTSGTSGQTKNNAKLGLVKRAYVDGGVSEAEVKAFDATTVALELYLELKEECKALELDCGFRKECEESKQACEEIDKLCEGIKPLEIKPHHTETITNKVTETQTETQTVEKVDDKTNVKTVEKTVTVTKPGSGEKVTEECTMIQTTDTWVTRTSLHTSTTTRTSTVTSTVTLTSMRKCKPTKCTTDSTKETQKEEEEEEVKPNDGIKIRVPDMIKIMLLGVIVM
PCAR_WR5.28		NA	NA	NA	GGTTAAGAGGCAAGCAGTACAAGGAGCACAAGATGAGATTGATGAGAAACACCTTTTGGCTTTCATTGTGAAGGACAAATATAAAGAAGAACAAAAACGCAAAGAAGAACTCGAGAAATATTGTAAAGAGTTGAAGGAAGCAGATAAAAATCTAGAGAATGTGGATGATAAAGTTAAAGGACTTTGTGATGATAAAAAACGAGACGAAAAATGCAAAGACGTGAAAAAAAAAGTTGAAGATGAATTAAAAGATTTTGAAGAGGAACTTCAAAAAGTATTGAATAATATAAAAGATGAAAATTGCGAAAAATATGAAGAAAAATGTATACTTTTAGAAGAGACGGATTATGATGTTATTAAGGATAACTGTATCGAGTTGAGGGAAGGATGTTACAAATCGAAGCGTGAAAAGGTGGCAGAGGAGCTTCTTTTGAGGGCGCTCGGAGGGGATGCTAAAGAAGAAGCTAAATGTAAAGGAAAGATGAATACTGTTTGCCCAGTGTTGAGCCGAGAAAGCGACGAATTGATGTCTTTTTGCCTTGATTCTGCTAAAACATGTGGAGATCTGAAAAAAAAATTGGGTACTGTTTGCGAGCCTTTAAAAAAAGAGCTTAAAGATAACGAATTAGCGGAAAAGTGTCATGAAAGACTTGAGAAATGTCATTTTTACGGAGAAGCGTGTGATGATGCGAAATGCAAGAAGTTTGAGGAGCAATGCAAGGGAAAAAATATTATATATAAAGCGCCAGAATCTGATCTTAGTCCTGTCAAGCCGAGGGCGTCCTTGTTGAGAAGTATTGGGTTGGATGATGTGTATAAAAACGCGGAAAAACATGGGATTATTATTGGAAAATCAGGAGTGGATCTACCAAGGAAGTCAGGTACAAAATTTCTGCAAGATCTCTTGCTACTGTTGAGCAGAGATGAGGAGCAGACGGATGCAGATAAAAAGTGCACCGAAGCATTAGGAAAATGTGGTGCTTCTGAATATTTGAATACTGATTTGATGAAGTTATGCAAAGATAGTGATAAACAAAATAAATGCAAAAAAATACTAGATGTAAAAGAAAGATGTACAAAACTCGAATTAAATCTTTATGTGAAAGGGTTGTCTACGGAGTTTAAAGAAGAACAAGAATCAAAACTTTTATCGTGGGGACGGCTTCCAACCCTTTTTATAAAAGGAGAGTGTGCAGAACTTGAGTCGGAATGCTTCTATTTAGAAAATGCGTGTACGAATAAGATTGGTGAAGCATGTCAAAATGTACGATCAGCGTGCTATAAAAAGGGACAAGACAGGATGTTGAATACGTTGTTTCGAGAGGAGATGAAGGGAAAGCTTGCTAATATAAAATATTTTAATGATACTGAAAGTTGCAAAAAATCAGTGGCAAAAAAGTGTGCAGAACTTGATAAAAGATACCTTTCAAAATGTCTTTACCCTAAAAGACTATGTTATGTGCTTTCAGATGATATTTTTCTTCAATCAAAAGAGTTAAGTGTGCTTTTAGATGATCAGAGAGATTTTCCATTAGAAAAGGATTGTGTTGAATTGGGAGAGAAGTGTGATGAACTTGGTAGTGATTCATTATTGAATTTAGAAAAGTGTATAACATTGAAAAGACGCTGTGAATACTTTAAGGTTACAGAAAGATTTAGAAAAGTATTTTTAGAAAGAAAAGATCATTCATTATACGATGAGCAAAATTGTACGAAGGCGTTGCATGAGAAATGTGAAGCTTTATTTAGGAAAAGGAGGAATCCATTTGAGTTTTCATGTGCTTTGCAAGAAGAAACATGTCAACGTATGGTATACCATACAACTCAAGATTGTATTTATTTAAAAGACAACATCAAAAATAAAAAAATTCTAGAACAAATTGGAAAAGTAAAACAGGATAAATCAAAAGAAGCAGAAGTAGAAGAACTCTGCACAACATGGGGTAAATATTGTCACCAACTTATGGAGAATTGTCCAGATAAGTTGAAAAAAAAAGACAATGACAATAATCAAAACTGCGAAGAACTCGAAAAAAAATGCACTGATACCTTTAAAAAGTTGGAATTGAAGGATGAGCTGACTCATCTGTTGAAAGGCAGCTTAAAGGATAAAGAAAAATGTAAAGTAACACTAGGACAGCGTTGCCCTGAGTTGAAAAATAATGATACATTCAAAATTCTGCTTACTAATTGTGAAGATTCCTTGGAAAATGTTTGCGCGGAATTAGTTAAAAAAGTAAAAGAGAGATGTCCTACTTTAAAAACCGAACTGAATAAAGCGAAAGATGAGTTGAAGGGAAAGAAAGATGAATACGATGAGCTCAAAAAGGCGGCAGAAAAATCTACAAAGGAAGCTAAGTTATTGCTATCGAAGCCTCGACAAACTGTAATGCCAAGTGCGCAGAATAGCAGTGGTTCTGTACCAGCACAGCCACCAGCAGCACCAGCAGCACCAGAAGCAGGATCATCTTCATCACCACAAGGGCCACCTTCATCACCAGAATCATCTTCTACATCAAGTGGAACACCAGGCACAACAGATGGAACGGCGAAGAATCCAAAACTTGGACTCGTTAAAAGAGCGTATGTAGCTGAAGGCGTATCAGAAGCAGAGGTCAAAGCATTTGATGCAACGACGATAGCATTGGAGTTGTATTTGGAATTGAGAGAAGAATGTAAAGCTTTAGAATTAGATTGCGGTTTTAAAGAGGATTGTGAGGAATCTAAACCAGCTTGTAAAGAAATAGAAGAGTTATGCAAAGGAATAGAACCATTAAAAGTTACGCCTCATCATACAGAATCACAAAAAGAAATCTCAACCACTACAACGACCACTACGACGACGACTACGACGACTACTACCACGACTACGACGACAACTACTACGACAACCAAGCCGGGAAGTGGAGGAAAAGTAACAGAAGAGTGTACAATGATACAAACAACAGATACATGGGTAACACGTACGTCATTGCATACGAGTACGACAACGAGTACGTCGACAGTGACGTCGACAGTGACGTTGACGTCGATGCGCAAGTGCAAACCTACAAAATGTACTACAGATTCAAGCAAAGAGACAGATAAAGGAGAAGAAGGAAAAGATGAAGAAGATGTAAAACCGAATGAGGGAATGAAAATAAGAGTTCCTGATATGATTAAAATAATGTTGTTGGGAGTGATTGTTATG	﻿VKRQAVQGAQDEIDEKHLLAFIVKDKYKEEQKRKEELEKYCKELKEADKNLENVDDKVKGLCDDKKRDEKCKDVKKKVEDELKDFEEELQKVLNNIKDENCEKYEEKCILLEETDYDVIKDNCIELREGCYKSKREKVAEELLLRALGGDAKEEAKCKGKMNTVCPVLSRESDELMSFCLDSAKTCGDLKKKLGTVCEPLKKELKDNELAEKCHERLEKCHFYGEACDDAKCKKFEEQCKGKNIIYKAPESDLSPVKPRASLLRSIGLDDVYKNAEKHGIIIGKSGVDLPRKSGTKFLQDLLLLLSRDEEQTDADKKCTEALGKCGASEYLNTDLMKLCKDSDKQNKCKKILDVKERCTKLELNLYVKGLSTEFKEEQESKLLSWGRLPTLFIKGECAELESECFYLENACTNKIGEACQNVRSACYKKGQDRMLNTLFREEMKGKLANIKYFNDTESCKKSVAKKCAELDKRYLSKCLYPKRLCYVLSDDIFLQSKELSVLLDDQRDFPLEKDCVELGEKCDELGSDSLLNLEKCITLKRRCEYFKVTERFRKVFLERKDHSLYDEQNCTKALHEKCEALFRKRRNPFEFSCALQEETCQRMVYHTTQDCIYLKDNIKNKKILEQIGKVKQDKSKEAEVEELCTTWGKYCHQLMENCPDKLKKKDNDNNQNCEELEKKCTDTFKKLELKDELTHLLKGSLKDKEKCKVTLGQRCPELKNNDTFKILLTNCEDSLENVCAELVKKVKERCPTLKTELNKAKDELKGKKDEYDELKKAAEKSTKEAKLLLSKPRQTVMPSAQNSSGSVPAQPPAAPAAPEAGSSSSPQGPPSSPESSSTSSGTPGTTDGTAKNPKLGLVKRAYVAEGVSEAEVKAFDATTIALELYLELREECKALELDCGFKEDCEESKPACKEIEELCKGIEPLKVTPHHTESQKEISTTTTTTTTTTTTTTTTTTTTTTTTTKPGSGGKVTEECTMIQTTDTWVTRTSLHTSTTTSTSTVTSTVTLTSMRKCKPTKCTTDSSKETDKGEEGKDEEDVKPNEGMKIRVPDMIKIMLLGVIVM
PCAR_WR5.31		NA	NA	NA	GGTTAAGAGGCAAGCACCAGTAGCACCAGCAGCAGAGGAGATTAAGGAGGAACACCTTTTGGCTTTCATTGTGAAGGACAAATATGATAATAAGGATGAATGCAAAAAAAGGCTCAAGGAATATTGCGATGATTTGGAGAAAATAGATGGGAAACTAGAGAATGTGGATGATAAAGTTAAAGGACTTTGTGAAGGGAAAGAGAAAAAATGCGAAGAACTGAAAGACAAAGTTAAAAATGAACTTGAAGCATTGTCAGATGACATACAAGATGATGAATGTGAAAAATATGAAGAAAAATGTATACTTTTAGAGGAAGCAGACCCAACTAATCTTAAGAATGACTGTGTCCAGTTGAGGGAAGGATGTTACAAATTGAAGCGTGAAAAGGTGGCAGAGGAGCTCCTTTTCAGGGCGCTCGGAGGGGATGCTAAAGATGATGGTAAATGTAAAGAAAAGATGAAAACTGTTTGCCCAGTGTTAAGCCGAGAAAGCGACGAATTGATGTTTTTCTGCCTTGATTCGGATGGAACGTGTAAAGCGCTGAAAACAAAATTGGGCGAAGTTTGCCAGCCTTTAAAAGTAGAGCTTAAAAATAACGAATTAGCGGAGAAGTGTCATGAAAGACTTGAGAAATGTCATTTTTATGGAGAAGCGTGTGATGATTCAAGGTGTGATGAGGATAAAAAGAAATGCGAGAAAAATGGAGTCATATATAAAGCGCCAGAATCTGATTTTAGTCCGGTCAAGCCGAGGGCGTCGTTGTTGAGAAGTATTGGGTTGGAAGATGTTTATAAAAGAGCTGAAAAAGAAGGAATTCTTATTGGAAAAGTAGGAGTGGATCTACCAAGAAGGTTTGGTGATGATTTTCTGAAAGATCTCTTGCTAGTGTTGAGCCAAGATGAGGATAAGACGGATGCAACAAGTAAATGCACTAAAGCGTTAGGAAAATGTGATGCTTCTAAGCATTTGGATGATGATTTGGAAAAGTTATGTGATGATAAACAAAATAATCAAAAGAAATGCAAAGAATTACTAAATGTAGAAGAAAGATGTACAAATCTCAAATTAAATCTTTATCTGAAAGATTTGTCTACAGAATATGAAAAAACTAAAAAATCAACACTTTTATTCTGGAGAGAACTGCCAACCTTATTTACAAAGGGAGAGTGTGCGGAACTTGAGTCGGAATGTTTTTATTTAAAAAAGGCGTGTAAAGATAAGGAGATTGATGAAGCATGTCAAAATGCACGAGCAGCGTGCTATAAAGTGGGAAAAGATAGGATGTTGAGTACGTTGTTTCGAAAGGAATCGAAGGGGGAGTCTGGTCATAAAAGATATTATAACCATCCTGAGGAATGCCAAAAATCTGTGGTAAAAGACTGTAAAAAACTTGAAAATAAAGATAAGAGATACCTTCCAAAGTGTCTTTATCCTAAAGAACTATGTTATATGCTTTCAGATGATATTTTCCTTCAATCCAAAGAGTTGGGAGCGCTTTTGGATGATCAAAGGGATTTTCCATTAGAAAAGCATTGTGTTGAATTGAAGGAGAAGTGTGATGAACTTGAAACTTATTCACATTCGGATTCGGAAAAGTGTATAACATTGAGAAGGCGCTGTGAATACCTTAGAGTTTCAGAGGAATTTAGAAAAGTATTTTTAAAAAGAAAAGATCATGCATTATATAATGAGCAAAACTGTACGGAGGTGTTGCAAGAAAAATGTAAGACTTTATATAGGAGGAGAAAGAATTCATTTAGTGTTTCATGTGCTTTGCCAGGAGAAACATGTGAATATATGGTATACCGTACAAAAGATGAATGTTTTTATTTAAGTGGCAACATGGAGGATGAAAAAATTGTAGAAGAAATTGGAAAGAAAAAAGCAAATGAAACAGCACTCGAAGAACTCTGCACAACATGGGGCCGACATTGTCACCAACTTATGGAGAATTGTCCAGATAAGTTGAAAAAAGAAAGTGATAACGAAGATCATAACTGTGACAAACTCGAAGAAAAATGCAGTGATACCTTTAAAAAGTTGAAATTGAAGGAGGAGCTAACTCATCTGTTGAAAGGAAGTTTAAATGATAAAAAAAAATGTACAGAAACATTAGGAAAGAATTGCACTGAGTTGCAAAAGAATGATACATTCAAAATTCTGCTTAGTGATTGTAAAGATTCCTTGGAAAATGTTTGCACAAAATTAGTTGAAAAAGTACAGAAGAGATGTCCTGCTTTAAAAACCGATCTAGAGGAAGCGAAAAAAGAGTTGAAGGTCAAGAAAGAAGAATATGATGCGCTCAAAAAGGCAGCAGAAGAATCCAGAAATAAAGCTAGCTTATTGCTATCAAGGTCTAAACAAGCCGTAACACCAAGTGGACAGAATGGCAGTGATTCTGTGCCAGCACAGGTACAGCCAGCACCAGCAGGGCCACCATCAGCACCAGGGTCGCCATCATCACCACCATCACAAAATGGAACGCCAGGTGCACCAGATGGAACGACAGACACAGCAGGTGGAACGACGAATAATGCAAAACTTGGACTCGTTAAAAGAGCGTATGTAGATGAAGGTGTATCAGAAGCAGAGGTAAAAGCATTTAATGCAACGACAATAGCATTGGAATTGTATTTGGAATTGAAAGAGGAATGCAGCGCTTTACAACTAGATTGCGGTTTTAAAGAGGATTGTCCAGATACTAAACAAGCTTGTAAAGAAATAGAAGAGTTATGTAAACTGGAAGCATTAAAAGTTGCGCCTCATCATACAGAGACAATAACAGAAACGAAGACAGAAACGAAGACGGAAACAAAGATGGAAACAAAGACTGATGACAAGGCTGATGAGAAGACCGGTACGAAAACTGTTACAGAAACCAAGACAATAGGTGGAGGAAAAGTAACAGAAGAGTGTACAATGATACAAACAACAGATACATGGGTAACACGTACGTCATTTCATACGAGTACGATAACGAGTACGTCAACGGTGACGTCGACAGTGACGTTGACTTCGATGCGCAAGTGCAAACCTACAAAATGTACTACTGATTCAACCAAAGAGACACAGAAAGAAGAAGATGAAGAAGTAAAACCGAGTAATGGGATGAAAATAAGAGTTCCTGATATGATTAAAATAATGTTGTTGGGAGTGATTGTTATG	﻿VKRQAPVAPAAEEIKEEHLLAFIVKDKYDNKDECKKRLKEYCDDLEKIDGKLENVDDKVKGLCEGKEKKCEELKDKVKNELEALSDDIQDDECEKYEEKCILLEEADPTNLKNDCVQLREGCYKLKREKVAEELLFRALGGDAKDDGKCKEKMKTVCPVLSRESDELMFFCLDSDGTCKALKTKLGEVCQPLKVELKNNELAEKCHERLEKCHFYGEACDDSRCDEDKKKCEKNGVIYKAPESDFSPVKPRASLLRSIGLEDVYKRAEKEGILIGKVGVDLPRRFGDDFLKDLLLVLSQDEDKTDATSKCTKALGKCDASKHLDDDLEKLCDDKQNNQKKCKELLNVEERCTNLKLNLYLKDLSTEYEKTKKSTLLFWRELPTLFTKGECAELESECFYLKKACKDKEIDEACQNARAACYKVGKDRMLSTLFRKESKGESGHKRYYNHPEECQKSVVKDCKKLENKDKRYLPKCLYPKELCYMLSDDIFLQSKELGALLDDQRDFPLEKHCVELKEKCDELETYSHSDSEKCITLRRRCEYLRVSEEFRKVFLKRKDHALYNEQNCTEVLQEKCKTLYRRRKNSFSVSCALPGETCEYMVYRTKDECFYLSGNMEDEKIVEEIGKKKANETALEELCTTWGRHCHQLMENCPDKLKKESDNEDHNCDKLEEKCSDTFKKLKLKEELTHLLKGSLNDKKKCTETLGKNCTELQKNDTFKILLSDCKDSLENVCTKLVEKVQKRCPALKTDLEEAKKELKVKKEEYDALKKAAEESRNKASLLLSRSKQAVTPSGQNGSDSVPAQVQPAPAGPPSAPGSPSSPPSQNGTPGAPDGTTDTAGGTTNNAKLGLVKRAYVDEGVSEAEVKAFNATTIALELYLELKEECSALQLDCGFKEDCPDTKQACKEIEELCKLEALKVAPHHTETITETKTETKTETKMETKTDDKADEKTGTKTVTETKTIGGGKVTEECTMIQTTDTWVTRTSFHTSTITSTSTVTSTVTLTSMRKCKPTKCTTDSTKETQKEEDEEVKPSNGMKIRVPDMIKIMLLGVIVM
PCAR_WR5.36		NA	NA	NA	GGTTAAGAGGCAAGCAGCAGGAGTAGTAGCGGATGAGATTAAGGAGGAACACCTTTTGGCTTTCATTGTGAAGGAGAAATATGAAAACGGATGCAAAGATGAGCTTGAAAAATATTGTAAAGAGTTGAAGGAAGCAGATAAAAATCTAGAGAATGTGAATGATAAAGTTAAAGGACTTTGTGAAGATGGAAAACAACAGGATAAATGCAAAGAACTGAAAGACAAAGTTGAAGCAGAATTGCAAGATTTCGAAGGGGAACTTCAAGATGCATTGAAAGACATAAAAGATGAAGAAGTTTGTGAAAAACATGAAGAAAAATGTTTACTTTTAGAGGAAGCAGACCCAGCTAGTCTTAAGGAGAACTGTGTCAAGTTGAGGGAAGGATGTTACAAATTGAAGCGTGAAAAGGTGGCAGAGGAGCTCCTTTTCAGGGCGCTCGGAGGGGATGCTAAAGAAGTGAATAAATGTAAAGGAAAGATGAATACTGTTTGCCCAGTGTTAAGCCGAGAAAGCGACGAATTGATGTCTTTTTGCCTTAATCCGACTAAAACGTGTGAAGATCTGAAAAAAAAATTGGATACTGTTTGCCAGCCTTTAAAAGAAGATCTTAAAGATGGCGAATTAGAGAAAAAGTGTCATGAAAGACTTGAAAAATGTCATTTTTACGGAGAAGCGTGTACTGGTGCGAAATGTAAGGAGGATAAGACGAAATGCGAGGGAAAAGGATTCACATATAAAGCACCGGAATCTGATTTTAGTCCGGTGAAACCGAGGGCGTCGTTGTTGAGAAGTATTGGGTTGGATGATGTGTATAAAAACGCAGAAAAAGATGGAATTATTATTGGAAAAACAGGAGTGGATCTACCAAGGAAGTCAGGTACAAAATTTCTGCAAGATCTCTTGCTAGTGTTGAGCAGAGATGAGAATGTGAAGGAACCAAAAAAGAAATGCGAAAAAGCGTTAGGAAAATGCAAAGATCTTAGTGACTTGGATCATAATTTTAAAGAGTTATGTAAAAATGAAACTACTAAAACCGAAAAATGCGAAAAATTGCTAGATGTAAAAGAAAGATGTACAAAACTCAAATTAAATCTTTATGTGAAAGGGTTGTCTACAAAATATAATGAAAAAGAAAAATCAGAACTTTTATTCTGGAGAAAACTGCCAACATTATTTACGAAGGGAGAGTGTGCAGAACTTGAGTCGGAATGTTTCTATTTAGAAAGTGCGTGTAAGGATAATAATATTGATGAAGCATGTCAAAATGTACGAGCAGCGTGCTATAAAAAGGGACAAGACAGGATGTTGAATAAGTTCTTTCAAAAGGAATTGAGGGGAAATCTTGGTCTTGTAAGATTTTATAGCGATCCTGAAGAATGCAAAAAATCAGTGGTAGGAAACTGTACAAAACTTAAAGGAGATAAAAGATACCTTTCAAAATGTCTTTATCCTAAAGAACTATGTTATGCGGTTTCAAATGATATTTTTCTTCAATCCAAAGAGTTAAGTTTGCTTTTAGATGATCAAAGGGATTTTCCATTAGAAAAGGATTGTGTTGAATTGAAGGAGAAGTGTGATGAACTTGGTAGTGATTCATTATTGAATTTAGAAAAGTGTATAACATTGAAAAGACGCTGTGGATACTTTAAGGTTACAGAGGGATTTAGAAAAGTATTTTTAGAAAAAAAGGATGATTCGTTAATGACTCAGGGAAACTGTACAAAGGCATTGCATGAGAAATGTAATACTTTATATAAGAGGAGAAAGAATTCATTTAGTGTTTCATGTGCTTTACCAGAAGAAACATGTAGTTATATGGTATTCCATACAAGTCAAGATTGTAGTAGTTTAAAAGTCAACATCAAGAATGAAAAAATTCTAGAAAAAATTGGAGCAAATGGAGATGAAGCAACACTCGAAGAACTCTGCACAACATGGGGCCGACATTGTCACCAACTTGTGAAGAATTGTCCGGAGCAGTTGAAAGAAAATAACAAAGATGAGAACTGCGAAGCACTCGAAGAAAAATGCAGTGATACCTTTAAAAAGTTGAAATTAGAGGAGGAGCTGAGTCATCTGTTGAAAGGCAGTTTAAGCAAAGATGATGATTGTAAAAAAAAATTAGAAGAGAGTTGTACTGAGTTGAAAAAGAATCAAACATTCAAAATTCTTCTTGGTGAATGTGGAGAAGATAAGAAGCAAAATGTTTGCAAAAAATTAGTTGATAAAGTAAAAAAGAGATGTCCTACTTTAAAAGCCGATCTGGATAAAGCAAAAGAGGAATTAGAAAAGAACAAGAATGAATACGATAAGCTCAAAAAGGCGGCAGAAGATTCTACGGAGACAGCTAAATTATTGCTATCAAGGCCTAAACAAGACAAACCGCCAAATGCGCAGAATGGCAGTGATTCTACACTAGTACCACCACCACCACAAGCACCAGCAGGGCCATCAGGATCAGGGTCACCACCAGCATCAGGGCCATCAACTGATGGAAAGGCGGACATGCCAGGTGGAGGATCAGGGACACCAGATGGAGGATCAGGCACACCAGATAAAGGATCAGGAATACCAAGCAGTGGAACGACGGGCTCTGCAAAACTTGGACTCGTTAAAAGAGCGTATGTAGATGGAGGAGTATCAGAAGTAGAGGTAAAAGCATTTGATGCAACGACAATAGCATTGGAATTGTATTTGGAATTGAAAGAGGAATGCAGCGCTTTACAACTAGATTGCGGTTTTAGAGAGGAATGTCAGGAATCTAAACAAGCTTGCGAAAAAATAGACGAGTTATGCGGAGGAATAAAACCATTAGAAATTAAGCCTCATCATACAGAGACACAAAAAGAAACCTCAACCATTACGACGACCACTACAACGACCACTACAACGACCAGTACCACGACTACTACCACGACTACTACGACAACCAAGCAGGGAAGTGGAGGAAAAGTAACAGAAGAGTGTACAATGATACAGACGACAGATACATGGGTGACGAGTACGTCATTGCATACGAGTACGACAACGAGTACATCGACAGTGACGTCGACAGTGACGTTGACTTCGATGCGCAAGTGCAAACCTACCAAATGTACTACTGATTCAAACAAAGAGACAGATAAAGGAGGAGAAGAAGAAGAAGTGAAACCAAATGATGGGATGAAAATAAGAGTTCCTGATATGATTAAAATAATGTTGTTGGGAGTGATTGTTATG	﻿VKRQAAGVVADEIKEEHLLAFIVKEKYENGCKDELEKYCKELKEADKNLENVNDKVKGLCEDGKQQDKCKELKDKVEAELQDFEGELQDALKDIKDEEVCEKHEEKCLLLEEADPASLKENCVKLREGCYKLKREKVAEELLFRALGGDAKEVNKCKGKMNTVCPVLSRESDELMSFCLNPTKTCEDLKKKLDTVCQPLKEDLKDGELEKKCHERLEKCHFYGEACTGAKCKEDKTKCEGKGFTYKAPESDFSPVKPRASLLRSIGLDDVYKNAEKDGIIIGKTGVDLPRKSGTKFLQDLLLVLSRDENVKEPKKKCEKALGKCKDLSDLDHNFKELCKNETTKTEKCEKLLDVKERCTKLKLNLYVKGLSTKYNEKEKSELLFWRKLPTLFTKGECAELESECFYLESACKDNNIDEACQNVRAACYKKGQDRMLNKFFQKELRGNLGLVRFYSDPEECKKSVVGNCTKLKGDKRYLSKCLYPKELCYAVSNDIFLQSKELSLLLDDQRDFPLEKDCVELKEKCDELGSDSLLNLEKCITLKRRCGYFKVTEGFRKVFLEKKDDSLMTQGNCTKALHEKCNTLYKRRKNSFSVSCALPEETCSYMVFHTSQDCSSLKVNIKNEKILEKIGANGDEATLEELCTTWGRHCHQLVKNCPEQLKENNKDENCEALEEKCSDTFKKLKLEEELSHLLKGSLSKDDDCKKKLEESCTELKKNQTFKILLGECGEDKKQNVCKKLVDKVKKRCPTLKADLDKAKEELEKNKNEYDKLKKAAEDSTETAKLLLSRPKQDKPPNAQNGSDSTLVPPPPQAPAGPSGSGSPPASGPSTDGKADMPGGGSGTPDGGSGTPDKGSGIPSSGTTGSAKLGLVKRAYVDGGVSEVEVKAFDATTIALELYLELKEECSALQLDCGFREECQESKQACEKIDELCGGIKPLEIKPHHTETQKETSTITTTTTTTTTTTSTTTTTTTTTTTKQGSGGKVTEECTMIQTTDTWVTSTSLHTSTTTSTSTVTSTVTLTSMRKCKPTKCTTDSNKETDKGGEEEEVKPNDGMKIRVPDMIKIMLLGVIVM
P. macacae: 2 members
PMAC_A1.1		NA	NA	NA	GGCGCGGGCGGTCAAGAGGCGGGCGCAAGTAGCGCAGAATGTATATGAGGATGAAGAATATCTTTTTGCTTTGATTGTGAAAAAAGATTATAACGATGATACTAAATGTAAAAATGGTTTAGAAGGATACTGTAAAAATTTAGAAGATTCAAAATTAGATCCAAAGGAGATACATGGAAAGCTTGGAGACTTATGTGGAAACAAAAAGCAAAATGAAAAATGCACAAAATTGAAAACGAATGTTCAAGAAAAATGCACTTCATTAAAAAACGAACTTGGAAAAATACTCAAAAATGGGGGCTCAACACTAACAGATAAAGAATGTAAAGAAAATGAGCAAAAATGCTTGTTTTTGGAAGCAGCATGTGAAACAGAACTTAAAGACAAATGTATTGAGTTAAGAATCGGTTGTTACCAGAAGAAGCGTGAGGAAGTGGCAGATGAAGCTCTTATGAGGGCGCTTAACGGGGATCTTAAGGAAGAAGGTTTATGTAAAGCGAAAATTAAGAATGTTTGTCTTAAATTGGGTCATGAAAGTGACGAGTTGTTGAAGAAATGCACAGATACGGATAAAACATGCACATCCTTACTAAAAACTGCACAGGATAAGTGTAATTCTTTGAAAGAAGAAGTAGAAAAAGCAATAAAACCCGACAACGACTTACAGAAAAATGGACACTCATTACTTGAAAAGTGTCACTTTTACGGAGAGAATTGCGAAAATAAAGAGTCAAAATGCAATGAATTAAAAGAAAAATGCAAAGAAAAAGAAATCGTTTATGTGCCACCAGGTTCACACTTTGATCCTACACGACCAGAGCCTACGCTGGCGGAAAAAATAGGATTGGGACAGCTTTATGAGGAAGCAGCAGCAGATGGCGTTGTAATTTCAAAACCGTTAGAACTAGATATTTCCGATTTGTTAGTGTTTTTGTCAGAAAAGACTCCATTTGATGAAAATCAATGCAAAAAAGTATTTAAAAATAAATGTAATACTTTTAAGCATCTTGCAGGAAATCTAAAAGAATTATGTGACAATAGTACTAAATATGAGGATGAATGTAAAGAATTTAAAAAGGAATTTGATAGAAAAAAGAGAACTTTAACTGCAAAATTTAACGGTGAGCAATTTAAAAATATTATTATGGCATGGAGCGAATTACCAAAAGTTTTTAATGAATATGATTGCACAGTATTACAATCCGAGTGTTTTTATTATGAAGGTCAATCTTTTGAGAAACAATGCAAGAATGTTAGGGCAGCATGCTACAAAAGAGGGCGTAATGCGTTAGCAAACGAAGCGTTGCAGAAGAAGCTGCGAGGGTGGTTCGGTAATCAAGTTGGGGAATTTTCTGAAGAATTTTATAAGAAATTATTAAAAGCATGTCTGGATCTAAAAAACGAAAGCAAGGAACTGTTTGCATTGTGCATGCAGCCAATAGAAACTAGTATTGTGCTGTTAACGGATTTACATGTAAAGACAACTATATTGCATGACCATCTGAACATGAAGCGGGATCTCCCGACGAAAGAGGACTGCAGGGAGTTGTTGAAGAAGTGTGAGGATTTGAGGCCGGATTCAGAGGAAATTGAGTGGCCCTGCCGGACTCTAAAGCATCATTGTGCACAGCTGAGTGTTGCAGAGCAGCTGGAGGAGAAGTTGTTGGCAGAGAAAGTGGGGGATTTGGATAATTTCGATTCATGTGTGGAAAATTTGAGAGGGCAATGCAATACCTGGAGTAGAAGGTGGAGGACGGGGTTTTCACTTGCATGTGTCACACCTAATGTCACCTGCAGATACGTTGCAGGAAGTGTTACATCTAAGTGCAAGACACTGAAAAATCACATAGAGGTTAAAGGAATTATAGGAAAAGCAGGTAAAGAAAATGAAATGGAAGATACATGTGAATTCTGGGAGCCATATTGTAACAAGTATATGTCGAGTTGCAAGGATTTAAAGAGTACAGGTAAAGAGGATGGATGCGAAAAACTGAAGGAAAAATGCAAACCATATCGTGAACAAAGAGATCGCGAAGATGTGCTTATGTCTGAATTTAAAGGGCATCTTGACACTAAAGACAACTGTAAAACGAATCTTAATAAATACTGCACAGAATGGGATAAAGCGAAAAACGAAACACTCAAGGGTTTTTGCAGTAGTACTGATGCCGCTAAAAAAAAGGACAATGCTATAGACAGGGATGAACTATGCAAGAAACTGGTAGAAAGAGTGCAAGGAAGATGTGAAGGATTGCAGAAAAGATTAGAAGATGCGAAAAAAGAACTTGAAGAACAGAAAACAAAGTATGAAGGGGCTAAAATAAAAGCAGGAGAAGCGATAAAAACAGCAAACCTTGTTTTATTAGGAGTTAGAGCAACAGATGAGAAAGCAGCGAGTGGAACAAAAGACGCAAAACAATTCAAACTTATGAGAAGAGACACAAAAGTTGAAGTGACAGAAAATGAGTTGAGAGCATTTGATTTAACAGCACAAGCATTTAGCTTGTATTTAGAATTGAAGGAGAAGTGTTATAATCTAAAGGATGAATGTAAATTTAAAAAGGAGTGTAAATCAGAAGATCTATGCAAAAAAATAGATGGAATATGTTTGAAATTGGAACCATTAGATGTGAAGCATGAAACAAAGATAGTGACGAACATAACAACAACGATAACAGAGACAGTCGGGCCAGAAGGAAAGACAATAGAAGAACTGTGTAAATCAATTAAAACGACAGATACATGGATTACACGGACATCGACACACACGAGTACATCTACATCCACATCAACTTTTACGTCTACAGTCACACTGACATCGACAAGGCGGTGCAAGCCTACAAAGTGTACAACAGGCGATGAGGCGGGAGATGTGCATCCAAGTGGAGGGCTGAAGATGGCAGGGTGGAGTGTAATGAGAGGAGTGTTGTTGGGAATGGTTATTTCAGTTATGATTTAA	ARAVKRRAQVAQNVYEDEEYLFALIVKKDYNDDTKCKNGLEGYCKNLEDSKLDPKEIHGKLGDLCGNKKQNEKCTKLKTNVQEKCTSLKNELGKILKNGGSTLTDKECKENEQKCLFLEAACETELKDKCIELRIGCYQKKREEVADEALMRALNGDLKEEGLCKAKIKNVCLKLGHESDELLKKCTDTDKTCTSLLKTAQDKCNSLKEEVEKAIKPDNDLQKNGHSLLEKCHFYGENCENKESKCNELKEKCKEKEIVYVPPGSHFDPTRPEPTLAEKIGLGQLYEEAAADGVVISKPLELDISDLLVFLSEKTPFDENQCKKVFKNKCNTFKHLAGNLKELCDNSTKYEDECKEFKKEFDRKKRTLTAKFNGEQFKNIIMAWSELPKVFNEYDCTVLQSECFYYEGQSFEKQCKNVRAACYKRGRNALANEALQKKLRGWFGNQVGEFSEEFYKKLLKACLDLKNESKELFALCMQPIETSIVLLTDLHVKTTILHDHLNMKRDLPTKEDCRELLKKCEDLRPDSEEIEWPCRTLKHHCAQLSVAEQLEEKLLAEKVGDLDNFDSCVENLRGQCNTWSRRWRTGFSLACVTPNVTCRYVAGSVTSKCKTLKNHIEVKGIIGKAGKENEMEDTCEFWEPYCNKYMSSCKDLKSTGKEDGCEKLKEKCKPYREQRDREDVLMSEFKGHLDTKDNCKTNLNKYCTEWDKAKNETLKGFCSSTDAAKKKDNAIDRDELCKKLVERVQGRCEGLQKRLEDAKKELEEQKTKYEGAKIKAGEAIKTANLVLLGVRATDEKAASGTKDAKQFKLMRRDTKVEVTENELRAFDLTAQAFSLYLELKEKCYNLKDECKFKKECKSEDLCKKIDGICLKLEPLDVKHETKIVTNITTTITETVGPEGKTIEELCKSIKTTDTWITRTSTHTSTSTSTSTFTSTVTLTSTRRCKPTKCTTGDEAGDVHPSGGLKMAGWSVMRGVLLGMVISVMI
PMAC_A1.2		NA	NA	NA	GGCGCGGGCGGTCAAGAGGCGGGCGCAAGTAGCGCAGAAGGATGAGATTGAAGAGGAGCTTGTTTTGGCATTGATTTTGAAAAAAGATAATCTAGATGAAACACAATGCAAACAACAACTAAAAGAATACTGCAAAGGATTGAGAAAAATAAATCCTGGATTAGATAATATATATGAAAAACTAAAAGGAACATGTAAAGAAGATACTACAGCAGAAAAAAGATGCACAGGACTGAAAACTAAAATTGATGAAAAACGTAATACTTTCAAAACAAAACTTGAACAAGCAGCTGGAAAAAAAATTTCAGAGCTGACGGATGAACATTGTTCAAATCAGAAAGAATGTCTGTTTTTGGAGGACGCATACCCTGATGATCTTAAAGAGAACTGCAATAAGTTAAGGACGAATTGTTACCAGAAGAAGCGTGAGGAGGTGGCAGATGAAGCTCTTATGAGGGCGCTTAACGGGGATCTTAAGGAAGAAGGTTTATGTAAAGCGAAAATTAAGAATGTTTGTCTTAAATTGGGTCATGAAAGTGACGAGTTGTTGAAGAAATGCACAGATACGGATAAAACATGCACATCCTTACTAAAAACTGCACAGGATAAGTGTAATTCTTTGAAAGAAGAAGTAGAAAAAGCAATAAAACCCGACAACGACTTACAGAAAAATGGACACTCATTACTTGAAAAGTGTCACTTTTACGGAGAGAATTGCGAAAATAAAGAGTCAAAATGCAATGAATTAAAAGAAAAATGCAAAGAAAAAGAAATCGTTTATGTGCCACCAGGTTCACACTTTGATCCTACACGACCAGAGCCTACGCTGGCGGAAAAAATAGGATTGGGACAGCTTTATGAGGAAGCAGCAGCAGATGGCGTTGTAATTTCAAAACCGTTAGAACTAGATATTTCCGATTTGTTAGTGTTTTTGTCAGAAAAGACTCCATTTGATGAAAATCAATGCAAAAAAGTATTTAAAAATAAATGTAATACTTTTAAGCATCTTGCAGGAAATCTAAAAGAATTATGTGACAATAGTACTAAATATGAGGATGAATGTAAAGAATTTAAAAAGGAATTTGATAGAAAAAAGAGAACTTTAACTGCAAAATTTAACGGTGAGCAATTTAAAAATATTATTATGGCATGGAGCGAATTACCAAAAGTTTTTAATGAATATGATTGCACAGTATTACAATCCGAGTGTTTTTATTATGAAGGTCAATCTTTTGAGAAACAATGCAAGAATGTTAGGGCAGCATGCTACAAAAGAGGGCGTAATGCGTTAGCAAACGAAGCGTTGCAGAAGAAGCTGCGAGGGTGGTTCGGTAATCAAGTTGGGGAATTTTCTGAAGAATTTTATAAGAAATTATTAAAAGCATGTCTGGATCTAAAAAACGAAAGCAAGGAACTGTTTGCATTGTGCATGCAGCCAATAGAAACTAGTATTGTGCTGTTAACGGATTTACATGTAAAGACAACTATATTGCATGACCATCTGAACATGAAGCGGGATCTCCCGACGAAAGAGGACTGCAGGGAGTTGTTGAAGAAGTGTGAGGATTTGAGGCCGGATTCAGAGGAAATTGAGTGGCCCTGTCGGACTCTAAAGCATCATTGTGCACAGCTGAGTGTTGCAGAGCAGCTGGAGGAGAAGTTGTTGGCAGAGAAAGTGGGGGATTTGGATAATTTCGATTCATGTGTGGAAAATTTGAGAGGGCAATGCAATACCTGGAGTAGAAGGTGGAGGACGGGGTTTTCACTTGCATGTGTCACACCTAATGTCACCTGCAGATACGTTGCAGGAAGTGTTACATTTAAGTGCAAGACACTGAAAAATCACATAGAGGTTAAAGGAATTATAGGAAAAGCAGGTAAAGAAAATGAAATGGAAGATACATGTGAATTCTGGGAGCCATATTGTAACAAGTATATGTCGAGTTGCAAGGATTTAAAGAGTACAGGTAAAGAGGATGGATGCGAAAAACTGAAGGAAAAATGCAAACCATATCGTGAACAAAGAGATCGCGAAGATGTGCTTATGTCTGAATTTAAAGGGCATCTTGACACTAAAGACAACTGTAAAACGAATCTTAATAAATACTGCACAGAATGGGATAAAGCGAAAAACGAAACACTCAAGGGTTTTTGCAGTAGTACTGATGCCGCTAAAAAAAAGGACAATGCTATAGACAGGGATGAACTATGCAAGAAACTGGTAGAAAGAGTGCAAGGAAGATGTGAAGGATTGCAGAAAAGATTAGAAGATGCGAAAAAAGAACTTGAAGAACAGAAAACAAAGTATGAAGGGGCTAAAATAAAAGCAGGAGAAGCGATAAAAACAGCAAACCTTGTTTTATTAGGAGTTAGAGCAACAGATGAGAAAGCAGCGAGTGGAACAAAAGACGCAAAACAATTCAAACTTATGAGAAGAGACACAAAAGTTGAAGTGACAGAAAATGAGTTGAGAGCATTTGATTTAACAGCACAAGCATTTAGCTTGTATTTAGAATTGAAGGAGAAGTGTTATAATCTAAAGGATGAATGTAAATTTAAAAAGGAGTGTAAATCAGAAGATCTATGCAAAAAAATAGATGGAATATGTTTGAAATTGGAACCATTAGATGTGAAGCATGAAACAAAGATAGTGACGAACATAACAACAACGATAACAGAGACAGTCGGGCCAGAAGGAAAGACAATAGAAGAACTGTGTAAATCAATTAAAACGACAGATACATGGATTACACGGACATCGACACACACGAGTACATCTACATCCACATCAACTTTTACGTCTACAGTCACACTGACATCGACAAGGCGGTGCAAGCCTACAAAGTGTACAACAGGCGATGAGGCGGGAGATGTGCATCCAAGTGGAGGGCTGAAGATGGCAGGGTGGAGTGTAATGAGAGGAGTGTTGTTGGGAATGGTTATTTCAGTTATGATTTAA	ARAVKRRAQVAQKDEIEEELVLALILKKDNLDETQCKQQLKEYCKGLRKINPGLDNIYEKLKGTCKEDTTAEKRCTGLKTKIDEKRNTFKTKLEQAAGKKISELTDEHCSNQKECLFLEDAYPDDLKENCNKLRTNCYQKKREEVADEALMRALNGDLKEEGLCKAKIKNVCLKLGHESDELLKKCTDTDKTCTSLLKTAQDKCNSLKEEVEKAIKPDNDLQKNGHSLLEKCHFYGENCENKESKCNELKEKCKEKEIVYVPPGSHFDPTRPEPTLAEKIGLGQLYEEAAADGVVISKPLELDISDLLVFLSEKTPFDENQCKKVFKNKCNTFKHLAGNLKELCDNSTKYEDECKEFKKEFDRKKRTLTAKFNGEQFKNIIMAWSELPKVFNEYDCTVLQSECFYYEGQSFEKQCKNVRAACYKRGRNALANEALQKKLRGWFGNQVGEFSEEFYKKLLKACLDLKNESKELFALCMQPIETSIVLLTDLHVKTTILHDHLNMKRDLPTKEDCRELLKKCEDLRPDSEEIEWPCRTLKHHCAQLSVAEQLEEKLLAEKVGDLDNFDSCVENLRGQCNTWSRRWRTGFSLACVTPNVTCRYVAGSVTFKCKTLKNHIEVKGIIGKAGKENEMEDTCEFWEPYCNKYMSSCKDLKSTGKEDGCEKLKEKCKPYREQRDREDVLMSEFKGHLDTKDNCKTNLNKYCTEWDKAKNETLKGFCSSTDAAKKKDNAIDRDELCKKLVERVQGRCEGLQKRLEDAKKELEEQKTKYEGAKIKAGEAIKTANLVLLGVRATDEKAASGTKDAKQFKLMRRDTKVEVTENELRAFDLTAQAFSLYLELKEKCYNLKDECKFKKECKSEDLCKKIDGICLKLEPLDVKHETKIVTNITTTITETVGPEGKTIEELCKSIKTTDTWITRTSTHTSTSTSTSTFTSTVTLTSTRRCKPTKCTTGDEAGDVHPSGGLKMAGWSVMRGVLLGMVISVMI
P. canis: 5 members
PCAN_A1.15.5		NA	NA	NA	ACCACGCTGGGTTGTTTCACAACCTCCCCACAGGGATTGGGAGACGGCAGGGAGGGGGTGCAGATGCTTAAGAAGAGGGACCCAGGGGGGAAGGAGGAAATGGGAGAAGAGCATCTTTTAGCGTTGATTTTGAAGGAGAATACAAAAGAAAATAATTGCAAAAACAAACTAGAAAAATATTGTAAATCACTGAAGGATGCAGAATTAACCTCAGAAAAAGTACATAAAAAACTAAAGGATGTTTGCGAAAATGAAAAAGTAAAAGGAGATAAGTGTGAAGAACTAGAAACAAAGATTCAAGGAAAATGCAGGAAACTTGAAAATGAGTTGGAAACAGCACTCAAGGAAAGACCAGTAAAAAATGAAAACTGTAAAACATATGAACCACAATGCCTTTTTTTAGAAGGAGCATGTCCAAATGAACTGACAGAGAAATGCAGTGAACTAAGGAATCGATGTTATTCAATGAAGCGTATGAACGTAGCAGTAGAAATTCTTGCAAGAGCACTTAAAGGGGAGTTGAAAGAGAACAACAATCAATGTAAAAGGAAACTAGAGGAAGAGTGCGTCTACTTGGCTTCTATGAGTAGAGAATTACTATGGAGATGTCTTAATGTGAAAGAGACGTGTGAAAATCTCGTTGATGTAGCCAAAAAAAAGTGTGCTTCTCTTAAAACAAATGTAGGAGAAGCAGTTGAAAAAGTTAAAGAGGATAAATGCCATTCTCTTCTTGAAGAATGTCATTTTTATGGACCCAATTGTAAAGAAAACGATATTCAAAATAAATGTAATGAGCTCAGCATTCAGTGTGAAGATGAATATAACATTGTCTATACTCCACCAGAAGGACCCTTTATTCCGATTTATCCAAGAGTTACAATTATAGAAAAAGTAGGACTAAAAGAACTTTATCAAGAAATGGCAAAAAAGGGAGTCTTGATAGAAAGAGTACTATTTTCTGTAGAAGATTTAATATTATTTTTAAGTCAGGAGAAAGATGGGAAATTTGACCAAGGGAAATGCGAAGAAGCCTTTAAGAATTGTGAATATTTTAGACAACTGACAAGACACTCAAACTATGATTGCGACAAAAACAAATGCAAAAATTTCCAAGCAAAACTCGAATCAAGACGTAACACTCTCAAGGAATCTATGAAACAAAATTACCTCTTCGACAAGGAAAATCCAGTCAGTCAAAATGCAAAGATTCAAAGTTGGCATGAACTGAAATTAGAATACATAAGCGAACACTGCTCTAACTTGGAATCAGAATGTTTTTATTTAGAAGCACGTAGAAACGACACTGATGAATCTAAAGCATGTCAGAATGTTTTTGCAGCATGTTATAAAAGAGGAGTGGATGGAGCAGCTTATGAGATTCTGGAAAGTAAGATGCGAGGAATATTTCAACATTCAGGACTCCAAAGTTATCAATGTGAAAAGAAACTAGTTACTCTTTGTGAAACACTTAAAAATAAAAATCATGATCTTCTTGCATTATGTCTTCATCCAGAAAAGACCTGTTTCTCACTTTTTCGGGACATTCAAATGAAAGTGAATGAATTAGATCATATTTTAGACTTTACACGAGATTATCCTGAAAAACATCATTGTTTAGAACTTGAACCAAAATGTAATGCACTAAAGCAAGACAATCCTCGACTTTCAGAACCTTGTCATACATTAGAAAAGAATTGTCGTCATCTTAAAGAATTAGGAGAAATAGAAAGAATTTTATTGGATGAAAAGAAGGATCATTTTCAAACTATTGATAACTGTACAACTGAATTGGATAAGCAATGCAACCATTGGTCAAGAAAAGTTCATAAACCATTTGGTCTTTCTTGTGCTTTACAAGAAGATAGTTGTGAAAGAATGACTTTTAATATATACAGATATTGCGAAAACCTTAAAGGGAATATTAAAGAGTCAAACATTGTTAATACACTCAATAAAGCTAATGGCAACATGGATCAATTGAGAGAACTCTGTCCTACTTGGCTACCTTATTGTGATCAACTTTTATCAACTTGTCCAGAAACAGGTCAAGATGATGTAAATATATCCTTTTGTAAGGAAATTCAAACGTATTGTGAACCCTATAAAACAAGAGAGGCTTTAGAAAATAAAGTGATGTATGAATTTCAAGGAAGTTTAACAGATAACACTCAATGTATGTTTAAATTGAAGAGTTATTGCACACAATGGGAAAAGATGGATAATAATACATATAACTCTCTTGTTAGCCTATGCAAGGACACAAGTGATCCTAAAAAAAATAATGATAAAGAAGTCAAAGAAGAGCTTTGCAAGAGACTTCTCTATCGAGTTAAAAAGTTATGCAAAAAATTGCCAGATAAACTAAAAAAAGAGAAAGAGGAGCTCACCAAAAGAATAAAAGTCTACAACGACCTTAAACAAGAGGCGGAAGGAAAAGCAAATAAAACTAACGTCATTTTAACATTTAGTATAGAAAACAATAATACAGATAAAACAAACAATACTCCTTCTCATGGACTTGTAAAGCGATCTGAACCTCGCCCAGCTGTTACTGAAAGAGAAGCACAGGCTTTCGATTTGGTAGCCATAGTGCTAACTGAATATGTTGAATTGAAAGAAAAATGCAAAAAACTCCTTCTTGATTGCGGATTCAAAGAGGAGTGTAAAGACTCTGAAGGTCCTTGCAAAGAGATTGAAAAGAAATGTAAAGAATTGGAACCATTGAAGATGAGGCCACCAGAAGTGACCACATCAACGACGACAATAACCCAAAATGTGACGCTTGATTCACAAGGTAAACCTATTTGCACATCTGGAGCACCTTCAATCAGCATGAATTGTACATCCATTCACACAACCGATACCTGGGTTACTCATACATCAACACACACGAGTACTATGACAAAAACATCTACTATTACATCTAAAGTAACAATTATTTCTACCAAGAAATGTCAACCTACACAATGTACTACAGACCGTACACATCCAACACATGGTTCAGGAGGGGAAGAGGCGGGGGAGGTGAAGCCGAGTGGAGGGATAAGGGTGAATGGGTGGGGGACAAGTGGAATGATATTGATGATTGTTCTTTCAATGATTTATTTTTAA	TTLGCFTTSPQGLGDGREGVQMLKKRDPGGKEEMGEEHLLALILKENTKENNCKNKLEKYCKSLKDAELTSEKVHKKLKDVCENEKVKGDKCEELETKIQGKCRKLENELETALKERPVKNENCKTYEPQCLFLEGACPNELTEKCSELRNRCYSMKRMNVAVEILARALKGELKENNNQCKRKLEEECVYLASMSRELLWRCLNVKETCENLVDVAKKKCASLKTNVGEAVEKVKEDKCHSLLEECHFYGPNCKENDIQNKCNELSIQCEDEYNIVYTPPEGPFIPIYPRVTIIEKVGLKELYQEMAKKGVLIERVLFSVEDLILFLSQEKDGKFDQGKCEEAFKNCEYFRQLTRHSNYDCDKNKCKNFQAKLESRRNTLKESMKQNYLFDKENPVSQNAKIQSWHELKLEYISEHCSNLESECFYLEARRNDTDESKACQNVFAACYKRGVDGAAYEILESKMRGIFQHSGLQSYQCEKKLVTLCETLKNKNHDLLALCLHPEKTCFSLFRDIQMKVNELDHILDFTRDYPEKHHCLELEPKCNALKQDNPRLSEPCHTLEKNCRHLKELGEIERILLDEKKDHFQTIDNCTTELDKQCNHWSRKVHKPFGLSCALQEDSCERMTFNIYRYCENLKGNIKESNIVNTLNKANGNMDQLRELCPTWLPYCDQLLSTCPETGQDDVNISFCKEIQTYCEPYKTREALENKVMYEFQGSLTDNTQCMFKLKSYCTQWEKMDNNTYNSLVSLCKDTSDPKKNNDKEVKEELCKRLLYRVKKLCKKLPDKLKKEKEELTKRIKVYNDLKQEAEGKANKTNVILTFSIENNNTDKTNNTPSHGLVKRSEPRPAVTEREAQAFDLVAIVLTEYVELKEKCKKLLLDCGFKEECKDSEGPCKEIEKKCKELEPLKMRPPEVTTSTTTITQNVTLDSQGKPICTSGAPSISMNCTSIHTTDTWVTHTSTHTSTMTKTSTITSKVTIISTKKCQPTQCTTDRTHPTHGSGGEEAGEVKPSGGIRVNGWGTSGMILMIVLSMIYF*
PCAN_A1.28.2		NA	NA	NA	CCATGTCCTAATAAAGCTTATCATCACGTGACGATATCCTCAATAAGATGGATCGACATAGACTTGGGCAGGGAGGGGGTGCAGATGCTTAAGAAGAGGGACCAAGGGGAGAAGGGGGAGGTGATTGGAGAAGAGCATTTTTTAGCGTTGATTTTGAAGGGGAATACAGAGAAAAATAATTGCAAAACAGAACTAAGAAAATATTGCGAATCACTAAATAAAGCAGGATTAAAATCTCAAGATGTCCATGAAAATCTAAAGAATGTTTGCGAAAATGGAAATGCAAAAGATGAAAAATGTACAGATTTGGAAAGAAAGATTAAAGAAAAATGCAAAGAATTCAAAAAAAAATTGGAAACAGCACTCAATAAAAAACCAATAAAAAATGAAAAATGCGAAGAATATGAACCAGAATGTCACTTTTTAGAGGGAGCATGCATAAATGAACTTATAGGAAAATGCAGTGAACTAAGAAATGAATGTTATGAGATAAAACGTGACAAAGTAGCCGATGAAATTCTTGTAAGAGCACTTAAAGGGGGATTAAAAGAGAAGAACGATCAATGTGAAGAGAAACTGAAAAAACACTGCCAAATATTAAGCAGGATGAGCAAAGAATTAATGCGATTGTGTCTCAATCCAAAAGGAACATGCCAATCTTTAATAACTGAAGCAGGAAAAAAGTGCACATCTCTTAAAAAAAAAGTAGAAGAAGCAGTTGAAAAAGTTGAAAATGATTCATGCCTTCCTCTTCTTGAAGAATGTCATTTCTATGGACCCAATTGTGAAGAAACCAAGTGTGAAGAACTTAGGACTCAGTGTGAAGAAAAGCAGGACATTCTATACACTCCGCCTGAAGAACCTTGGTTTCCCATTCAACCAAGAGTTTCAATTATAGAAAAAGTAGGATTAGATGAACTTTATAAAGCAATAGCTCAAGAAGGAATATTGATTAACAAATTGCTACATCCAAGTATGGAAGATTTAATATTTTTTTTGAGTCAGAAAAGTGATAGTAGGGATTTTGACAAAAGTGAATGCGAAAATGCACATAAAGCAGAACAGTGCAACTATCTTAAAACATTATCAGGAAACTCAGATTATAAATGCAGCAAAATGAAGGATAAATGCACTGAATTAGAGAAAAAATTTAAGAAAGAACGTGACAGTCTCAAGGGACGTATCCAAGAGATCAACCTCTTTGGAGAAAATAAAAGTCCTGGAAACCCTAAAACAATTCCATGGCATAAACTAGAATCAGATCTTAACGGTAGAAAGTGTGCACAGTTGCAATCAAGATGCTTTTTTTTAGATCGATATTACACCAATCTTACAATAGCATGTGAAAATGTAAAATCTATGTGTTATAAAAGAGGACTCCATTTGGCAGCTTATGAAGTACTCGAAGATCAGATGCGTCGAGAGCCTCAAGATTCAAGACTCCAAAGTTATCAATGTGAAAAGAAGCTTATAAAGGTGTGCGATCAAGTAAAGAATCAAAGTTATCATCTCCTTGCATTATGTGCTCATCCAGAAGAAACCTGTGAAATACTTTTCGATGACATTCGAGATAAAACTGGTCAATTAAAAAATATTTTAGACTCTTCACGAGATTTTCCAGAAGAACATGATTGTTCAGAACTTGAACCAGAATGTAATAAACTCAAAGAAGAAGATACATTTCTCTTAGGGCCTTGTCATACATTAAAAAAGAATTGCCATCATTTAAGAGAATCACAACAATTAAGAGATCTATTATTAGGGGAAAAGAAGAATTTAAGTGATATTACACATTGTGGAGACAAAATCAATGATAAATGTCATTATTATTCAAGAAAACTCTATAAACAATTTGAACTTTCTTGCGCTTTAAAAAACGATACCTGTGAAATCATAGATTTTTATGTAAACAAATATTGCTATAACCTCAGAGAGAATATCAATGAATTAAAGATTGTTAATACACTCAATGAGACTAATGGTAACATGGATCAATTGAGACAACTTTGTCCTACTTGGGTACCTTATTGTGATGTACTTTTACCAAGTTGTCAAAACGAATTAACCAAAAACAGAGAAAACCAGACTCTTTGTCCAGAGATTCAAAAGCTTTGTAAGCCTTATCAAACAAGACAAACTCTAGAAGATGCAGTATTCTATGAATTCAGAGGAAATCTAAATGGTACAAATACATGTAATACTACACTCGAAAAACATTGCGTCACATGGAATCAAACAAAAAATGATACATTCACTAGTCTATGCAAGAGCAATAGCACTTATGATCCTAATAAAAATAATGATACAGTCAGAAAAGAACTCTGCGAGAGACTTGTCTATCGAGTTAAAAAGTTATGCAAAAAATTGCCAGATAAACTAAAGGAAGAGCAAAAGGAGCTCGCCAAAAGAATAGGAGTCTATAATGAACTTAAAAAAGAGGCCGAAGAAAAAGCAAATAAAACTAAGGTTATTTTAACATTCAGTATAAAAAAGAATACTACAAATGAAACAAACAGTACTCCTTCTCATGCACTTGTAAAGCGATCTGAACATCATCCAACTATTACTGAAAAAGAAGCACAGACTTTCGATTTAGTAGCAATGGTCATAACTGAATATGTTGAATTAAAAGAAAAATGTGAAAAACTACTTCTTGATTGTGGATTCAAAGAGTGTCAAGGCTCTCAAGATCCTTGCAAAGGAATTAAGGAATCATGCGATAACTTGAAGCCACTAGAGATGAGGCCACCAGAAGTGACCACATCAACGACGACAATAACCCAAAATGTGACGCTTGATTCACAAGGTAAACCTATTTGCACAGCTGGAGCACCTTCAATCAGCATGAATTGTACATCCATTCATACGACCGAGACCTGGGTTACTCATACATCAACGCACACGAGTACTATGACAAAAACATCTACTGTTACATCTAAAGTGACAATTGTTTCTACCAAGAAATGTCAACCTACACAATGTACTACAGACCGTACACATCCAACACATAGTTCAGGAGAAGAGGCGGGGGAGGTGAAGCCGAGTGGAGGAATAAGGGTGAATGGGTGGGGGACAAGTGGAATAATATTGATGATTGTTCTTTCAATGATTTATTTTTAA	SNNCFYQKMSTYTMYYRSYTSNTWFRRGGGRGGEAEWGDENPWVGDKWNDIDNCSFNDLFLI*VAVIDICKMMRLFLLSCILLSNS*FNIPHNPLYPIRLIST*PCPNKAYHHVTISSIRWIDIDLGREGVQMLKKRDQGEKGEVIGEEHFLALILKGNTEKNNCKTELRKYCESLNKAGLKSQDVHENLKNVCENGNAKDEKCTDLERKIKEKCKEFKKKLETALNKKPIKNEKCEEYEPECHFLEGACINELIGKCSELRNECYEIKRDKVADEILVRALKGGLKEKNDQCEEKLKKHCQILSRMSKELMRLCLNPKGTCQSLITEAGKKCTSLKKKVEEAVEKVENDSCLPLLEECHFYGPNCEETKCEELRTQCEEKQDILYTPPEEPWFPIQPRVSIIEKVGLDELYKAIAQEGILINKLLHPSMEDLIFFLSQKSDSRDFDKSECENAHKAEQCNYLKTLSGNSDYKCSKMKDKCTELEKKFKKERDSLKGRIQEINLFGENKSPGNPKTIPWHKLESDLNGRKCAQLQSRCFFLDRYYTNLTIACENVKSMCYKRGLHLAAYEVLEDQMRREPQDSRLQSYQCEKKLIKVCDQVKNQSYHLLALCAHPEETCEILFDDIRDKTGQLKNILDSSRDFPEEHDCSELEPECNKLKEEDTFLLGPCHTLKKNCHHLRESQQLRDLLLGEKKNLSDITHCGDKINDKCHYYSRKLYKQFELSCALKNDTCEIIDFYVNKYCYNLRENINELKIVNTLNETNGNMDQLRQLCPTWVPYCDVLLPSCQNELTKNRENQTLCPEIQKLCKPYQTRQTLEDAVFYEFRGNLNGTNTCNTTLEKHCVTWNQTKNDTFTSLCKSNSTYDPNKNNDTVRKELCERLVYRVKKLCKKLPDKLKEEQKELAKRIGVYNELKKEAEEKANKTKVILTFSIKKNTTNETNSTPSHALVKRSEHHPTITEKEAQTFDLVAMVITEYVELKEKCEKLLLDCGFKECQGSQDPCKGIKESCDNLKPLEMRPPEVTTSTTTITQNVTLDSQGKPICTAGAPSISMNCTSIHTTETWVTHTSTHTSTMTKTSTVTSKVTIVSTKKCQPTQCTTDRTHPTHSSGEEAGEVKPSGGIRVNGWGTSGIILMIVLSMIYF*
PCAN_A1.28.3		NA	NA	NA	CGAAGCACACAGCAGTGTTATCACCACGTGACCCTCTTATCACCACGTGACGATATCCTCAATAAGATGTGTCGACACCCCGACTTCACCAGCTATCTGGTGCTCGACATAGACTTGGGCAGGGAGGGGGTGCAGATGCTTAAGAAGAGGGACCAAGGGAAGGGGGAGGAAATGGAAGAAGAGCATTTTTTAGCGTTGATCTTGAAAGGGAATGTAAGAGAAGATAATTGCAAAACAGAACTAGGAAAATATTGCAAATCATTGCATGCTGCTGAACTGGAATCAAAACAAATACATGAAAAACTAAAGGATGTTTGCGAAAAAGATGGAAATGTAAAAGATAAAGACAAAAAGTGCAAAGATCTTAAAGGCAAGGTTGAGGGAAAATGCGAAACCCTTAAAAAAGGATTAGATGAAGTACTCAAGGAAAGACCAGTAAAAAGTAACAATTGTACACAATATGAATCGCAGTGCCTTTTTTTAGGAGCATGCTCAGAGGATGTAACAGAAAAATGCAGTGAAGTAGGAAACAAGTGTTATTTAATGAGACGTGTCAAAGTAGCGGGAGAAGTTCTTGTAAGAGCACTTAGTGGGAGTTTGAAAAAAAAAGAAAACAAAAATGAAGAAAAATGTATAGAAGACTTAAAGAAACACTGCCCTATACTAGGCAGAATGAGCCATGAATTAATGGAGAAATGTCTCAATCCAGAAGAAACATGCAAATCTTTGATAACTGAAGCCGGAAACAAGTGTACTTCTCTCAAAGACAAAGTCAAAAAAGCAGTTGAAAATGTTAAAGATGACTCATGCCTTCCTCTTCTTGAAGAATGCTATTTCTATGGACCCAATTGTGAAGAAACCAAGTGTGAAGAACTTAGGACTCAGTGTGAAGATGAACATGACATTGTTTATATTCCACCTGAACAGCCCTGGTTTCCCATTCAACCAAAAGTTTCAATTATAGAAGAAGTTGGACTAGAAAGACTTTATAAAGCGATAGCTGAAGAAGGAATATTGATTAACAAACTGAAACTTCCAAGTATAGATGATTTGCTATTTTTTTTCAGTCAAAAAAATGATAATAATGGGGAATTTGACAAAGAGAAATGCAAAGCACAACAAGGCAATTGTGACTATCTTAAAACATTATCGAAAAATTCAGATTATAACTGTAATGGGTTGGAAAATAAATGCACTGAATTAGAGAAAAAGTTTAAAAAGAGACGCGACGATCTCAAAGAAGATATCAAAGATGCTAGGCTCTTTGGAGGAAATGATGGTGATACAGAGCCAGTTAAAAGTATTCCATGGCATAAATTGTACCCAGAATTTAATGGAGAAAGCTGTCCCAGACTAGAATCAGAATGTTTTTATTTGGATAAGAATGATAAAAGTGATTTTGAAAAAGCATGCAAAAATGTACGGAATATGTGTTATAAAAGGGGGCTTGATGCAGCAGCTTATGAGACGTTGGAAAGTAGGATGCGAGGAGAGTTTCTTGATTCAAGAGCAAACTGGCCAAATCAATGTCAAAAAAAACTAATAGACGTCTGCGAAAAACTTAAAGATGAGGACAGTAATTTACTTTCATTATGTCTTCAACCGGAAAAAACTTGTAATCAACTTAAACGGGATATTCTAAAAAAAGCAAATCAATTAGTAAGGGATTTAGAAACAGTACGAGATTCTCCTCAAGAAGAAGATTGTAAAATCTATAAAAAAGAGTGTGATTCACTAAAAGAAGATAATACCTGGCTTTTTGATCCATGCTATACATTAGAAAGAAATTGTTATCATTTAAGAGAATCACAAAAGATGAGAAATCTTTTATTAGAAGAAAGACAAAATTACTTTGAAGATATTGAGAACTGTACATCTATATTGGACAAAAAGTGTCAGAATTGGTCAAGAAAAATCAATAAACAATTTAGTCTTTCCTGTGCTTTACAAAATGATACATGCAGAATAATGAGTTTTAATACAAGTCTTCAGTGTGACAATCTTATAAAAAATATCAATGGGAAAGAAATTGTTAATACACTCAATGAGGTTAAAGGTAATATGGATGAATTGAGAGAACTCTGTCCTACTTGGCTACCTTATTGTAATGCACTTTTACCAAATTGTGCAAAGGAATTAGCTGAAGGAAATAACGACACTCTTTGTCCAGGAATTCAAAAGTATTGTAAGCCTTATCAAGAAAGACAAGCTGTAGAAGATGCAGCAATATACGAATTTAGGGGATATTTAACAAATAACACTCAATGTATGTTTAAACTGGACGGTTATTGCACTCAAGGTATAAAATTGGCAAATAAAACATTAAAAGGTCTATGTACAAATATTAGCGATAAAGATAATTCTGAAGCCAACAAAACTATTAGAGAGAAGCTCTGCAAGAGACTCGTTAAAAAAGTGAGAAGATGGTGCAAAACGTTATACAATGAATTAAAAGAGGCTAAAGAGGAGCTCACTGACAGAGTTGCTACTTATGAAAAACTTAAAAAAGAGGCCGAAGAAAAAGCAAAGAAAACTAACGTTATTTTAACATTTAGTATAGAAAACGATACTACAAACAAAACAAATACTACTTCTCATGCACTTGTAAAGCGATCCCAGAGCTATCCAACTATTACTGAAACAGAAGCATATGCTTTCGATTTGGTAGCAATGGTCATAACTGAATATGTTGACTTGAAAGAGAAATGTGAAAAACTCCTTCTTGATTGTGGATTCAAGAAAGAGTGTCCAGAGTCTGAAACTCCTTGCACCAAGATTGAAAAATCATGCAGCGACTTGAAACCACTAGAAATGAGGCCACCGCAAACAATTACAAATACAGAAACATCCACATCAACAGTAACCCAAAATGTGACAGTTGATTCACAAGGTAAACCTATTTGCACAGCTGGAACGCCTTCAATCAGCATGAATTGTACATCCATTCATACGACCGAGACCTGGGTTACTCATACATCAACGCACACGAGTACTATGACAAAAACATCTACTGTTACATCTAAAGTAACAATTGTTTCTACGAAGAAATGTCAACCTACACAATGTACTACAGATCGTACATATCCAACGCATGGTTCAGGAGGAGAGGAGGCGGGGGACGTTAAGCCGAGTGGGGGGATAAGAGTCAATGGGTGGGGGACAAATGGAATGATATTGATGATTCTTTTTTCAATGATTTATTTTTAA	RSTQQCYHHVTLLSPRDDILNKMCRHPDFTSYLVLDIDLGREGVQMLKKRDQGKGEEMEEEHFLALILKGNVREDNCKTELGKYCKSLHAAELESKQIHEKLKDVCEKDGNVKDKDKKCKDLKGKVEGKCETLKKGLDEVLKERPVKSNNCTQYESQCLFLGACSEDVTEKCSEVGNKCYLMRRVKVAGEVLVRALSGSLKKKENKNEEKCIEDLKKHCPILGRMSHELMEKCLNPEETCKSLITEAGNKCTSLKDKVKKAVENVKDDSCLPLLEECYFYGPNCEETKCEELRTQCEDEHDIVYIPPEQPWFPIQPKVSIIEEVGLERLYKAIAEEGILINKLKLPSIDDLLFFFSQKNDNNGEFDKEKCKAQQGNCDYLKTLSKNSDYNCNGLENKCTELEKKFKKRRDDLKEDIKDARLFGGNDGDTEPVKSIPWHKLYPEFNGESCPRLESECFYLDKNDKSDFEKACKNVRNMCYKRGLDAAAYETLESRMRGEFLDSRANWPNQCQKKLIDVCEKLKDEDSNLLSLCLQPEKTCNQLKRDILKKANQLVRDLETVRDSPQEEDCKIYKKECDSLKEDNTWLFDPCYTLERNCYHLRESQKMRNLLLEERQNYFEDIENCTSILDKKCQNWSRKINKQFSLSCALQNDTCRIMSFNTSLQCDNLIKNINGKEIVNTLNEVKGNMDELRELCPTWLPYCNALLPNCAKELAEGNNDTLCPGIQKYCKPYQERQAVEDAAIYEFRGYLTNNTQCMFKLDGYCTQGIKLANKTLKGLCTNISDKDNSEANKTIREKLCKRLVKKVRRWCKTLYNELKEAKEELTDRVATYEKLKKEAEEKAKKTNVILTFSIENDTTNKTNTTSHALVKRSQSYPTITETEAYAFDLVAMVITEYVDLKEKCEKLLLDCGFKKECPESETPCTKIEKSCSDLKPLEMRPPQTITNTETSTSTVTQNVTVDSQGKPICTAGTPSISMNCTSIHTTETWVTHTSTHTSTMTKTSTVTSKVTIVSTKKCQPTQCTTDRTYPTHGSGGEEAGDVKPSGGIRVNGWGTNGMILMILFSMIYF*
PCAN_A1.37.1		NA	NA	NA	TTCTTAGCTCAATATACCCCACAACCCACTTTACCTAAAAGAGCTTATCGTCACGTGACCCTCTTATCACCACGTGACGATATCCTCAATAAGATGTGTCGACTCCCCGACTTCACCAGCTATCTAATGGTCGACATAGACTTGGGCAGGGAGGGGGTGCAGATGCTTAAGAAGAGGGACCAAGGGGAGATGGGAGAGGAAATGGGAGAGGAGGAGTTGTTAGCGTTGATTTTGAAGGAGCATGCAATAAATGGTCAATGCAAAGACAAACTAGAAAAATATTGCCAATCACTGAAGAATGCAGGAGTAGAATTAGGAAAAGTACATGAAAAAGTAGAAGGTTACTGCAAAAACGGTGGAAAAGAAAATGAAGAAAAGTGCACAAGACTAGAAACAAAAATCCAAGAAAAATGCACGAAACTTGAAAATGAGTTGAAAACAGCACCCAAGAATAAACCAATAGAAAATGAAGACTGTGTCAAATATGAATTGAAATGCCTTTTTTTAGAAGGAGCATGCCCAACTGAACTAACAGGAGAATGCAATGAACTAAGGAATGAATGTTATGAGAAAAAGCGTAATGAAGTAGCCGAAGAAATTGCTTTAAGAGCACTTAAAGGGGGATTGAAACAAGGAACAGAGAATCAATGTGAAAATGAATTAAAGAAACACTGCCCTATACTAGGCAGGATGAGCCAAGAACTAATGGAAAAATGTCTCAATCCAGAAGAAGCATGCAAATCTTTGATAACTGAAGCAGAAAAAAAGTGTGCTTCTCTCAAAGACAAAGTCAAAGATGAACTTGAGGATATTAAAGATGAAAGATGCCTTCCTCTTCTTGAAGAATGTTATTTCTATGGACCCAATTGTGAAGAAAAAGACAAGATTAAAACGAATTGCGAAAAACTCAAGACTCAGTGTGAAAATGAACATGACATTGTCTATACTCCACCTGAACAGCCTTGGTTTCCCATTCAACCAAGAGTTTCAATTGTAGAAGAAGTAGGATTAGAAGGACTTTATAAAGCAATAGCTAAGGAAGGAATATTAATTAATAAACTAAAACTTCCAAGTATAGATGATTTGCTATTTTTTTTGAGTCAAAAAAAAGAAAATGGGGAATTTGATGACACTAAATGCAAAGCACAAGAGGGCAATTGTGACTATCTTAAAACATTATCGAAAGAGTTAGATTATAACTGCACCAACATAGAAAATGAATGCGACAAATTAAAAAAGGAATTTGACAAAGAACGTAAAGATCTCGAGGGACGCATTAAAGAGACTAAACTCTTCAGCGAAAATAATGGTGATAGAGACGCTAAAACTATTTCATGGCATAAACTATACTCAGACATTTATGGTAGAAATTGTGCACAATTGCAATCCGATTGCTTTTTTTTAAGTCGATATAACAATAAGCTTACAACAGCATGTGACAATGTACAAGCTATGTGTTATAAAAGAGGACTTGATGTACTAGCTTATGAGACACTTGAAAGTCAAATGCGTGGAGAGTTTCATGATTCAGGAGAAAACTGGCCAAATAACTCTCAAAAGAAACTTGTAGAAGTATGCAAGGAAGTAAGGAATCAAAGTTATCATCTTCTTGAATTATGTCTTCATCCAGAAAAAACCTATTTGTCACTTTTTCGAGATATTCAAATGAAAGTGATTGAATTAGATCATATTTTAGACATTAGACGAGATTCTCCGGAAGAGGATGATTGTTTAGAACTTGAACCAAAGTGTGATAGACTCAAAGAAGAAGATACACGACTTTTAGGATTCTGTCATACATTAGAAAGAAATTGTTATCATTTAAGAGAAACACAGAACGTAAGAAATCTTTTATTAGAAGAAAGACAAAATTACTTTGAAAATATTAAGAACTGTACATCCATATTGGGAAAGAAGTGTCAGAATTGGTTAAGAAAAGTTAATAAACAATTTAAACTTTCTTGTGCTTTACAAAGTGATACATGTACAATAATGACTTCTGATATAATTCTTCACTGTGAAAATCTTATAAAAAATATCAATGAATCAAACATTGTTACAGAGCTCAATAAGGCTGATGGTGATATGGATAAATTGAGAAAACTTTGTCCTCGTTGGATGCCTTATTGTGATGCACTTTTACCAAGTTGTGCAAAGGAACTAGCTGAAAAAGGAAAAAACGATACTCTTTGTCCAGGAATTCAAAAACTTTGTCAGCCTTATCAAGCAAGACAAGCTGTAGAAAATGCAGTATTCTACGAATTCAGAGGAAATCTAAATGGTACAGATACATGTAATACTAGACTCGAAAAACATTGCGTCACGTGGACTGAAACAAAAAATAATACATTCAGTAGTCTATGCAATGACATAAATGATTCTAAGAAAGGTGATAAAGTCAAAGAACTCTGCGAAAGACTCGTCAAAAAAGTGAAAAAATTGTGCAAAACACTACCAAAGGAATTGAATGAAGAAGAAAAGGAGCTCACTGAGAGAGTTTCTACTTATGAAAAACTTAAAAAAAAGGCTGAAGATGCAACAAAAGGGACTAACGTTATTTTAACATTCAGTATAAAAAACAATAGTACAGATAAAACAAACAATAGTACAAACAAAACAAACAATAGTACTTCTCATGCACTTGTAAAGCGATCTGAACATCATCCAACTATCACTGAAAAAGAAGCAGAGGCTTTCGATTTGGTAGCCATAGTGGTAACTGAATATGTTGACTTGAAAGAGAAATGTGAAAAACTACGTCTTGATTGTGGATTCAAAGAGTGTACAGAGTCTCAAGATACTTGCAGCAAGATTGAAAAATCATGCAATGACTTGAAACAACTAGAGATAAAACCACCACAAACAATTACAAATACAGAAACATCCACATCAACAGTAACCGAAAAAGTGATTGTTGATTCAGAAGGTAAAACTATTTGCACATCCGGAGCTCCTTCAATCAATATGAATTGTACATCTATTCATACGACCGATACCTGGGTTACTCATACATCAACGCACACAAGTACTAAAACTCAAACATCTACTATTACATCTAAAGTAACGATTGTTTCTACCAAGAAATGTCAACCTACACAATGTACTACAGACCGTACACATCCAACGCATACTTCAGGAGGAGAGGAGGCAGGGGAGGTGAAGCCGAGTGGAGGGATAAGAGTGAATGGGTGGGGGACAAGTGGAATGATATTGATGATTCTTTTTTCAATGATTTGTTTTTAA	FLAQYTPQPTLPKRAYRHVTLLSPRDDILNKMCRLPDFTSYLMVDIDLGREGVQMLKKRDQGEMGEEMGEEELLALILKEHAINGQCKDKLEKYCQSLKNAGVELGKVHEKVEGYCKNGGKENEEKCTRLETKIQEKCTKLENELKTAPKNKPIENEDCVKYELKCLFLEGACPTELTGECNELRNECYEKKRNEVAEEIALRALKGGLKQGTENQCENELKKHCPILGRMSQELMEKCLNPEEACKSLITEAEKKCASLKDKVKDELEDIKDERCLPLLEECYFYGPNCEEKDKIKTNCEKLKTQCENEHDIVYTPPEQPWFPIQPRVSIVEEVGLEGLYKAIAKEGILINKLKLPSIDDLLFFLSQKKENGEFDDTKCKAQEGNCDYLKTLSKELDYNCTNIENECDKLKKEFDKERKDLEGRIKETKLFSENNGDRDAKTISWHKLYSDIYGRNCAQLQSDCFFLSRYNNKLTTACDNVQAMCYKRGLDVLAYETLESQMRGEFHDSGENWPNNSQKKLVEVCKEVRNQSYHLLELCLHPEKTYLSLFRDIQMKVIELDHILDIRRDSPEEDDCLELEPKCDRLKEEDTRLLGFCHTLERNCYHLRETQNVRNLLLEERQNYFENIKNCTSILGKKCQNWLRKVNKQFKLSCALQSDTCTIMTSDIILHCENLIKNINESNIVTELNKADGDMDKLRKLCPRWMPYCDALLPSCAKELAEKGKNDTLCPGIQKLCQPYQARQAVENAVFYEFRGNLNGTDTCNTRLEKHCVTWTETKNNTFSSLCNDINDSKKGDKVKELCERLVKKVKKLCKTLPKELNEEEKELTERVSTYEKLKKKAEDATKGTNVILTFSIKNNSTDKTNNSTNKTNNSTSHALVKRSEHHPTITEKEAEAFDLVAIVVTEYVDLKEKCEKLRLDCGFKECTESQDTCSKIEKSCNDLKQLEIKPPQTITNTETSTSTVTEKVIVDSEGKTICTSGAPSINMNCTSIHTTDTWVTHTSTHTSTKTQTSTITSKVTIVSTKKCQPTQCTTDRTHPTHTSGGEEAGEVKPSGGIRVNGWGTSGMILMILFSMICF*
PCAN_A1.4.3		NA	NA	NA	ACGCTGGCGAGACTACAGATGCTTAAGAAGAGGGACCAAAAGGTGTTGGGAGAAATGGGAGAAGATCATTTTTTAGCGTTGATTTTGAAGGAGAATGCAATAAATGGTCAATGCAAAGAAAAACTAAAGGAATACTGCGGATCACTGAAAGATGCTGGACTAGAATCAAAAAAAGTGCATGAAAAACTAGAAGATGTTTGCAAAGAAAAAGCGGAAGAAAAAAAGTGCACAGGACTAGAAACAAAAATCCAAGAAAAATGCACAGAAGTCAAAGATGAGTTGGAAATAGCACTCGAAGAACCATTCACTGATGAAAACTGTGAAATATATGAACAGAAATGCCTTTTTTTAGAAGGAGCATGTCCAAATGAACTAACAGAGAAATGCAGTGAACTAAGGAATCGATGTTATTCAATGAAGCGTATGAACGTAGCAGTAGAAGTTCTTGTAAGAGCACTTAAAGGAGAGTTGAAAGAGAAGAATGGTCAATGTGAAAAAAAACTGAAGAAACACTGCGTCTACTTGTCTTCTATGAGTAGAGAATTGCTATGGAGATGTCTTAATGTGGAAAAAACGTGTGAAAATCTCGTTAATGTAGCCAAAAAAAAGTGTGCTTCACTTGAAAAAGAACTAAAGAAAGAAGATGAAAATGTTAAAAATGATTCATGTCATTCTCTTCTTGAAGAATGTCATTTTTATGGACCCAACTGTGACAAAAAGAATATTCAAAATAAATGTAATGAGCTCAGGATTCAGTGTGAAGATAAACATAACATTGTTTATACACCACCAGAAGGACCCTTTATTCCTATTTATCCAAGAGTTACAATTATAGAAAAAGTAGGACTAAAAGAACTTTATCAAGAAATGGCAAAAAAGGGAGTCTTGATAGAAAAATTACCATTGGCTATGGAAGATTTAGGGTTGTTTTTAAGTCAGAAAGGAAATGGGGAATTTGATCAAGGAAAATGCGAAGAAGCTTTTGAAAAAAATTGTGAATATCTTAAAACATTGACAAGACACTTAAACTATGATTGCGACAACAAATGCAATGAATTAAAGGAAAGACTTAGACAGAGACGTGACTCTCTCAAGAAACTTATCAGGAATAATTACCTCTTCAACGAGAAAAATCAACCCAGCAAAGGTGCAGAGATTAAAAGTTGGCATGAACTGAAATTAGAATATATAAGCGAACACTGTAGTAACTTAGAATCAGAATGTTTTTATTTAGAAGCACGTAGAAAGACCAGTGATGAATCTAAAGCATGTCAGAATGTTTTTGCAGCATGTTATAAAAGAGGAGTGGATGGAGCAACTTATGAGACATTGGAAAGTCAAATGCGAGGAGAGTTTAGCAGTTTAACACTAGATTGGTCAAAAAAATGTCAAGAAAAACTGATAAAAGTCTGTGAAAAAGTAAAGACTCAAAATCATGATCTTCTTGCATTATGTCTTTATCCAGAAGAAACCTGTTATATACTTAGATCAGATATTGAAGAAAAAAGTAGTCAATTAATGAATATTTTAGAGTTTACACGAGATTACCCAGAAGAAGATCATTGTTTAGAACTTGAACCGAAATGTAAGGTACTAGAAAAAGATAGTTCTCGACTTTCAGAACCTTGTCATACATTGAAAAGAAATTGTTATCATCTCAAAGAATTAAAAGAAATACAGACAATTTTATTGGATGAAAAGAAGGATCATTTTCAAACTATTGATAATTGCATAACTGAATTAAATCAGCAATGCGACCGTTGGTCAAGAAAAGTTCATAAACCATTTGGTTTTTCTTGTGCTTTACAAAGTGATAGTTGTGAAAGAATGACTTTTAATATATACAGATATTGCCATAACCTTATAAGAAATATTAATGACTCAGAGATTATTGATACACTCAAAGGTGCAAAAAATGAGATTGAAAAACTCGAGGAACTCTGTCCTACTTGGCTACCTTATTGTGATCAACTTTCATCAACCTGTCCAGAAACAAATCAAGAGTATCTAAATATATCCCTTTGTCAGGAAATTCAAAAGTATTGTCAGCCTTATCAAAAAAGACAAGCTCTAGAAGATGCAGTACTTTATAAATTTCAAGGACATTTAGAAAATGAAAGTAAATGTAATTTTACACTTGAACAATATTGTACACAATGGAAAAAATCAAGTAATAACTCTCTTGTCAGTCTATGCAAGGACACAAGTGATTCTAATAAAAATGATACACAAGTCAAAAAAGAACTCTGCGAGAGACTTGTCGATCGAGTTAAAAAGTTATGTAAAAAATTGCCAGATAAACTAAAAGAAGAGAAAGAGGAGCTCACTGAGAGAGTTTCTACTTATGAAAAACTTAAAAACAAAACAGAAAATGCAACAAAAGGGACCAACGTCATTTTAACATTTACTATAAAAAACAATACTACAAACAAAACAGATACTCCTTCTCATGCGCTTGTAAAGCGATCTGAAAGTCAACCACCTATCACTCTATTGGAAGCACAGGCTTTTGATTTAGTAGCAATGACAGTAGATCTATATGTTGACTTGAAAGAGAAATGCAGAAAACTACTTCTTGATTGTGGATTCGAGAAAGAATGCCAAAATATTAAAAAAGAGTGCGAAAAAATCAAGGAATCATGCGATAAATTGAAGCCACTAGAAATGAAGCCACCGCAAACAATTACAAATACAGAAACATTCACATCAACAGTAACCGAAAATGTGACGGTTGATTCAGAAGGTAAACCTATTTGCACAGCTGGAGCACCTTCAATCAGCATGAATTGTACATCTATTCACACAACCGATACTTGGGTCACTCATACATCAACGCACACAAGTACCAAAACTCAAACATCCACTGTTACGTCTAAAGTTACTATTATTTCTACAAAGAAATGCCAACCAACACAATGTACTACAGATCGTACACATCCAACACATGGTTCAGGAGGGGAAGAGGCGGGGGAGGTGAAGCCGAGTGGAGGGATAAGAGTGAATGGGTGGGGAGCAAAAGGAGTTGTTTTTATGATTCTTCTTTCAATGATTTATTTTTAA	TLARLQMLKKRDQKVLGEMGEDHFLALILKENAINGQCKEKLKEYCGSLKDAGLESKKVHEKLEDVCKEKAEEKKCTGLETKIQEKCTEVKDELEIALEEPFTDENCEIYEQKCLFLEGACPNELTEKCSELRNRCYSMKRMNVAVEVLVRALKGELKEKNGQCEKKLKKHCVYLSSMSRELLWRCLNVEKTCENLVNVAKKKCASLEKELKKEDENVKNDSCHSLLEECHFYGPNCDKKNIQNKCNELRIQCEDKHNIVYTPPEGPFIPIYPRVTIIEKVGLKELYQEMAKKGVLIEKLPLAMEDLGLFLSQKGNGEFDQGKCEEAFEKNCEYLKTLTRHLNYDCDNKCNELKERLRQRRDSLKKLIRNNYLFNEKNQPSKGAEIKSWHELKLEYISEHCSNLESECFYLEARRKTSDESKACQNVFAACYKRGVDGATYETLESQMRGEFSSLTLDWSKKCQEKLIKVCEKVKTQNHDLLALCLYPEETCYILRSDIEEKSSQLMNILEFTRDYPEEDHCLELEPKCKVLEKDSSRLSEPCHTLKRNCYHLKELKEIQTILLDEKKDHFQTIDNCITELNQQCDRWSRKVHKPFGFSCALQSDSCERMTFNIYRYCHNLIRNINDSEIIDTLKGAKNEIEKLEELCPTWLPYCDQLSSTCPETNQEYLNISLCQEIQKYCQPYQKRQALEDAVLYKFQGHLENESKCNFTLEQYCTQWKKSSNNSLVSLCKDTSDSNKNDTQVKKELCERLVDRVKKLCKKLPDKLKEEKEELTERVSTYEKLKNKTENATKGTNVILTFTIKNNTTNKTDTPSHALVKRSESQPPITLLEAQAFDLVAMTVDLYVDLKEKCRKLLLDCGFEKECQNIKKECEKIKESCDKLKPLEMKPPQTITNTETFTSTVTENVTVDSEGKPICTAGAPSISMNCTSIHTTDTWVTHTSTHTSTKTQTSTVTSKVTIISTKKCQPTQCTTDRTHPTHGSGGEEAGEVKPSGGIRVNGWGAKGVVFMILLSMIYF*
P. oryctolagi: 7 members
PORY_A1.12		NA	NA	NA	GTGCCCCGGGCGGTGAAGAGGGGGGATGCGGGGGTGAAAGATGATGGGATTGGAGAAGAAGAGCTTTTGGCGTTCATTTTAAAAAAGGAAAACTTGGAAGAAAACAATTGCAAAAGAGAATTAGGAGAATACTGCGATAAGTTGAAAAAAGCATCACCAACACTAGAAAACGTTCATGAAAAGCTAAAAGGATTGTGTGAAAACAATGCAGCAGACACAAAATGCAAAAATCTAAAAACCACCGTTGAAAAAAAGTGCACTCAATTTAAAACAAACCTTCCAGAAATACTTAAAAACCTAACGGATGGGAACTGCACGGAAAAAGGGCGTCTATGCCTGTTTTTAGAGGGGGCGTGTCCAAGCGACCTTAAACAATGCAACGAGTTGAGAAACAAATGTTATCAAAAGAAGCGAGATGATGTGGCAACAGAAGTTCTTTTGAGAGCACTGGGCGATGGGAGTTTGAAGAATTCACAAGATACTGCTGAATGCAAAAAAAAGTTGCCTAACGTTTGCAAAGAACTAAGAGACAAAAGCGATGAACTGGTAAACAAATGTTTGAAAACAGAAGAAACATGTACGAATCTTGTTGCCTCTGCTAAAGCAAAATGCGACGACTTGAAAACAAAAGTGAGCAGCGCGTTAACCAAAGACAAACCTACAAATGAAACATGCCAATCGTTGCTCGAACAATGTTACTTTTATGGATCCAATTGTGAAGATCCAGACAAACAAAAATGTGAAGATCTTAAAACAAAATGCAGCGGACAAAACATTACGTTTATGCCACCTGATCAGCCGTTTGATCCGATCAAACCGCCCGCCACGTTAACACAAAAGATTGGGTTGACTGCGCTTTACCAAAAGGCAGCACAGGACGGTGTTTACATTGGAAGCGCGTCGACTCGGGATATTTATAATTTGTTGGCGTTGTTGAGTCAAAGTAGTACTTCCCAGGGTGATATTGGGAAAAAGTGCGAAGATGTGCTCGACAAGAACTGCAAAGTCCTCAAAACTGAGTATCCAATGTTGAGAAAGTTGTGTGACGATAACGGAGCAAGTCCAGAAGGAAAGAAAGAGTGCGGCTATTTGAAAAACAGACTCGATGGTCTTCCTCAAGACATAAAAAATAGACTTAGGGAACAAAATGCAGGCACAAATGCTATTCCATGGCACGAATTGAAGGGACTTGGAGAGGAAGACTGTGAGGAATTGGAGTCTCTATGTTCTTACTTTGAACTGCATGACACGACCAAGCTTGAAAAACCGTGCGCAAATCTGAGAGTAGCGTGTTACAAGAGGGGTCTTGGCGCAATGGCCTATGAGCTGCTTCAAGATCAATTGCGAGGGAAAATGCATGGGACAGATGGTGAGTGGGCTAACACGCTTTTGGCAGCATTAGTTGGCGAATGCAAAAAACTCGGGGTAAATCAAGGCACTGGCAATGACGAGCTGCTTTCTCTTTGCTTGCAGCCAAAGGGTGCAATAAATTTGCTTTTAGGCGATCTCAGTTTCAAAACGGTTGCTTTACATCGTCACTTAGACGAGAAACGTGATTTCCCAAGTGAAGACGATTGCACAGACTTGGAGAGGAGATGTGAAGCATTTGAGAAAGACTTTGATAGCGTTCATCATCCATGTCATTCGCTAAAACACCATTGCGTTCGGTTGAAGGAGGTGCGAGTGCTGGAAGGGCTGTTGTTAATAAAAACAAATGGGTCGCTCAAAGACGAAAAAAGTTGCCGAGAAAAAGCATCAGAACACTGCAGAAGGAGGGGACGAATGGGAAGGCACACACTTCCTTTTGCCTGCGTTGATCAAAACGTTACATGCAAATTAATGACAGACAGTGTCAAGGACAAGTGTGGTTTCTTGGAGGAGAATATAAAAGAAAGCGGTATTGTAGAAGAGATAAAAAAGGCAGACTCTATGGATAAAAAGGAACCTTTTTGCGACTTTTGGGAGCCATATTGCGATGCATATATGTTGCATTGCGACCACCTAGCAAATGGTGGTAATGGAGAGTGTGCAAAGCTTAAAGAAAAATGTAAGGATTATCGCGAAAAGAGGGAATTAGAGGACCGCTTTACAGTCTTACTTGCAGGGGATCTTGTAAATGACAAAAAGTGCAACGAATCTTTTCATGGTTATTGCGCGGTATTCAATCATTCAAACCATGACTTGGCCGTGTTATGTAAAAATGATAGCAGTAGCGGTAATGGAAAGCCTACATTGTGCCAAAAGGTGATACGAAGAGTCGAGAAAAAGTGCCCAGAATTAGCTAAAAAACTTGACAAAGAAAAAGAAGCGCTAGAAAGAGAAAGCAAGGACTACGAAAAGCTTAAACAAGAGGCAGAAGACTTAATTGGAGGAGCAAATCTTGTCTTGGCACTGGCAAGCACTGTCGCCACTCCAAATAGCACTCAAATTGTCAACACCAACAATAACGCTCAACCCACCAACACCACCGGCAACAATACTGCTAGTGGCAACAGCACTCATCAAAGCTTGTCAAAGAGAAGTGCGGCGCAAGTAAAGATCACAGAGAAAGAAGTCTCTGCATTCGAGAAAGCAAGCGACGCACTCACTTTGTACGACGAGCTCAAAGAAAAATGCAAAGAATTGAAGGATGACTGTTTATATACAGAAAAATGTACAACATGCCAACAAGCATGCGCATCTATTGAAAAGATTTGCAATGGACTGAAACCATTGAGCGTGAAAGAACAAACAATCAAAGTTATAACGAATGTTACAACAACGACGACGACGACGACAACAACAACAACGACAACACATACGACGGAAGCAGCTACTTGTTCATCCGCGTGCACTGCATCCGCCACCTGCACAACAGTTCGTACAACAGATACATGGGTGACGCACACATCGACACATACAAGTACCTCAACACAAACGTCAACAATTACCTCGACGGTGACGTTTACCTCGACGAGACGGTGCAAACCAACCAAGTGCACTACTGAAGGAGGAGATGAAGAAGGGCATGTCAAACCGAGTGGGGGAGCGAGAATTAGTGGAGGCAGTGTAATGAAGAGTGTCGTATTAACCATCCTTGTATGGATGTTGATGTAA	VPRAVKRGDAGVKDDGIGEEELLAFILKKENLEENNCKRELGEYCDKLKKASPTLENVHEKLKGLCENNAADTKCKNLKTTVEKKCTQFKTNLPEILKNLTDGNCTEKGRLCLFLEGACPSDLKQCNELRNKCYQKKRDDVATEVLLRALGDGSLKNSQDTAECKKKLPNVCKELRDKSDELVNKCLKTEETCTNLVASAKAKCDDLKTKVSSALTKDKPTNETCQSLLEQCYFYGSNCEDPDKQKCEDLKTKCSGQNITFMPPDQPFDPIKPPATLTQKIGLTALYQKAAQDGVYIGSASTRDIYNLLALLSQSSTSQGDIGKKCEDVLDKNCKVLKTEYPMLRKLCDDNGASPEGKKECGYLKNRLDGLPQDIKNRLREQNAGTNAIPWHELKGLGEEDCEELESLCSYFELHDTTKLEKPCANLRVACYKRGLGAMAYELLQDQLRGKMHGTDGEWANTLLAALVGECKKLGVNQGTGNDELLSLCLQPKGAINLLLGDLSFKTVALHRHLDEKRDFPSEDDCTDLERRCEAFEKDFDSVHHPCHSLKHHCVRLKEVRVLEGLLLIKTNGSLKDEKSCREKASEHCRRRGRMGRHTLPFACVDQNVTCKLMTDSVKDKCGFLEENIKESGIVEEIKKADSMDKKEPFCDFWEPYCDAYMLHCDHLANGGNGECAKLKEKCKDYREKRELEDRFTVLLAGDLVNDKKCNESFHGYCAVFNHSNHDLAVLCKNDSSSGNGKPTLCQKVIRRVEKKCPELAKKLDKEKEALERESKDYEKLKQEAEDLIGGANLVLALASTVATPNSTQIVNTNNNAQPTNTTGNNTASGNSTHQSLSKRSAAQVKITEKEVSAFEKASDALTLYDELKEKCKELKDDCLYTEKCTTCQQACASIEKICNGLKPLSVKEQTIKVITNVTTTTTTTTTTTTTTHTTEAATCSSACTASATCTTVRTTDTWVTHTSTHTSTSTQTSTITSTVTFTSTRRCKPTKCTTEGGDEEGHVKPSGGARISGGSVMKSVVLTILVWMLM*
PORY_A1.23		NA	NA	NA	GTGCCCCGGGCGGTGAAGAGGGATGGAAACCCAGCACAGAGTGATGGGATTGAGGAGGAGGAGCTTTTGGCGTTGATTGTGAAAGAGAACTATAATGATAACAATAACTGCAAAAATAAACTAGAAGAATACTGTAATGGATTGGAAAAAGCAAATAAAAAACCAGAAGAGGTTCATGAAAAACTGAAAGATTTGTGTGGAAGCGGAAACCAAGAAACGAAATGTAAAAGTCTAAAAGACAAAATTCAAGATAAGTGTACTAAATTTAAACCAATTTTGCAAGCGGTACTTGGAAGTCTGAATGATAAAGAATGTGCAGAAAAAGGACGCCAGTGCCTATTTTTAGAGGGAGCAGATCCAACCAATCTTAAAGACAATTGCAACACGTTGAGAAACAAATGTTATCAAAACAAGCGAGATGAGGTGGCAGAAGAAGTTCTTTTGAGAGCGCTGGGCGATGGGAGTTTGCAAGAGAAAAACAAATGTGAGCCTAAATTAAAAACAGTTTGTCAAGAACTGAGCGGAGAAAGCGATGAATTGGCACTCAGTTGTTCGAAATCAAGTGATACATGTACGAGTCTTATTGGCATTGCAGAAGAAAGATGTAAAGCTTTGAAAAAAGTAGAAAGCACCGTCAAGAAGGAAATGTGCCCATCTTTACTTGAACAATGCCACTTTTACAAGGAAAATTGCAAAAGTCCAAACGAACCCAATTGCACACTGGTTGAAGAGAAATGCAACGAACAAGGCGTTACGTTTGTACCGCCTGACCAACCGTTTATCCCAACGCATCATCCAACCACGTTGGCGCAAAAGATTGGGTTGAGCGCGCTTTATAAAAGGGCAGCACAGGACGGCGTTCACATTGCAAGTCCGCCGGATCGAGACCTTCTTGATTTGCTGGCGCTGTTGAAGCAAAGTGCTTCTGGAAGCAACAATATTAAAGATACGTGCGAAAAAACACTCAAAAACAACTGCAACACCCTTAAAAACCATCCAACATTGAAAAAATTGTGCAATGGTACTGAAGCAAGCGCAGATGGAAACTATGTGTGCATAGCATTAAAAAACAAACTTGACAGTCTTCCTCAAGACATAAAAAGCAGACTTGGATTACGGGATGAAAAAGAAATCTCTCTGTGGCATGAATTATCAGATAGTCTTACAGAAGAAGAATGTACGAGAATGTTGTCGCAATGTTATTACTATGGAGTGCATGATAAAAGTAAGCTTGAAACTCCGTGCAAAAATCTGAGAGCAGCGTGTTATAAAAGAGGTCTTAGCTCCGTAGCAAACGAAGCGTTGGAAGATCGACTACGGGGGTTGTTTTATAACGCAACGGGTGACAAGGCAAACGTGCTTTTGGCAAAGTTAGTGGAAGAGTGCAAAGGACTCGGGGAAAATGGAAGCATTGACAATGACGAGCTGCTTTCGCGGTGTTTACAGCCAGACAGTTCGAGATTCTTGCTTTTGAGAGATCTTCATTATAAAACATTTATTTTGCAACGTCATTTAGACGAGAAACGTGATTTCCCAGGTGAAGAGGACTGTGAAGACTTGGAGAGGAGATGTGAAGCGTTAGGAAAGGACTTTGATACTGTTCACAACCCATGTCATTCGCTAAAACACCATTGCGTTCGATTGAGGCAAGTAGGAGAGTTGGAGGCGTTGTTGTTAATAAAAACAAATGGATCACTTAAAAGCAACGATGAATGTTTAAAAGAAACAACAAAACAATGTACAAGGAGGGGACGAACAGGCAGGCACATGCTTCCTTTTGCCTGCGTTGATCCAAATGTTACATGCAAATTAATGACAGACAATGTGGAGAGCAAATGCCATTTCTTGGAGGAGAATATAAAAAAGAGCGGTATTGTAAAAACGATAGAAAGTAAGCAAGATATAGATGGAAAGGAGGAAGACTGCGACTTTTGGGAGCCGTATTGCGATGCATATATGTCGCATTGCGACCACCTAGTAAATGGAGTAAGTGGAGGAGCAGGAAGTGGCAATGGAGAGTGTGCAAAGCTCAAAAAAGAATGTCAAGACTACCGAAAACAAAGAGGTTTGGAAGATCGCTTTACAGTCTTACTTGCAGGGACTCTTAAGAACAAAACAAAATGTGGTCATGTTTATCTTGGCCTTTGTTCAAAATTGAACAACACTGGTCATGGTTTGACGGGGTTGTGCAATGATAGTAGTAAAATTCCTGGTTTATGTACGAAATTTATGGGCAGAGTGCAAAAAAAATGCGTAGGACTATCTGGAAAACTCAATAAGGAAAAAGATACTCTAAAACAAGAAAGCAAAACGTATGAGCAGCTTAGACAGGAAGCAGAGAATGCAATTGTAGGAGCAAGTCTTGTTTTAGCAAAAGCAAGCACAGTTGGCACTCCAAACAGCACTCTGAACACTATAGACAACAGTAGCGGTAGCACCAACAATAGCGCTCAATCCGCTAACACTGCTGGTAACAGCGCTGCTAATAATAGCAGCGTTCAAAGCTTGACAAAAAGAAGTGCGGCGCAAGTAAAAATCACTGCACAAGAAGTGCAGGCTTTTGAAAAAGCAAGTGACGCACTCACTTTATACGATGAGTTGAAAGAAAAATGTAAAGAATTACAAAGCGATTGCTTGTTTAGAGAGGAGTGTTCAACGTGTAAAAGTTCATGTGAAGCTATCGATAAGATTTGCTATGGATTAAAACCATTGAGCGTAAAAGAACAAACCGTCAGAATCATAACGCAAAATGTTACGATAAAAGAAAATGTAACTATTACAGAAACAAGGACAGAAACAACAGAAGCAGCTAGCTGTTCGTTGACATGTAGTGCACCCACCATCTGCACAACGGTTCGTACAACAGACACGTGGGTAACACATACGTCGACACATACAAGCACATCAACACAGACGTCAACCATTACTTCAACGGTCACGTTCACGTCGACACGGCGATGCAAGCCAACCAAGTGTACCACCGAAGGAGGAGGAGATGAAGAAGGGCATGTCAAACCGAGTGGAGGTGTAAGAATTAGTGGAAGCAGTGTGATGAAGAGTGTCGTATTAACCATCCTTGTATGGATGTTGATGTAA	VPRAVKRDGNPAQSDGIEEEELLALIVKENYNDNNNCKNKLEEYCNGLEKANKKPEEVHEKLKDLCGSGNQETKCKSLKDKIQDKCTKFKPILQAVLGSLNDKECAEKGRQCLFLEGADPTNLKDNCNTLRNKCYQNKRDEVAEEVLLRALGDGSLQEKNKCEPKLKTVCQELSGESDELALSCSKSSDTCTSLIGIAEERCKALKKVESTVKKEMCPSLLEQCHFYKENCKSPNEPNCTLVEEKCNEQGVTFVPPDQPFIPTHHPTTLAQKIGLSALYKRAAQDGVHIASPPDRDLLDLLALLKQSASGSNNIKDTCEKTLKNNCNTLKNHPTLKKLCNGTEASADGNYVCIALKNKLDSLPQDIKSRLGLRDEKEISLWHELSDSLTEEECTRMLSQCYYYGVHDKSKLETPCKNLRAACYKRGLSSVANEALEDRLRGLFYNATGDKANVLLAKLVEECKGLGENGSIDNDELLSRCLQPDSSRFLLLRDLHYKTFILQRHLDEKRDFPGEEDCEDLERRCEALGKDFDTVHNPCHSLKHHCVRLRQVGELEALLLIKTNGSLKSNDECLKETTKQCTRRGRTGRHMLPFACVDPNVTCKLMTDNVESKCHFLEENIKKSGIVKTIESKQDIDGKEEDCDFWEPYCDAYMSHCDHLVNGVSGGAGSGNGECAKLKKECQDYRKQRGLEDRFTVLLAGTLKNKTKCGHVYLGLCSKLNNTGHGLTGLCNDSSKIPGLCTKFMGRVQKKCVGLSGKLNKEKDTLKQESKTYEQLRQEAENAIVGASLVLAKASTVGTPNSTLNTIDNSSGSTNNSAQSANTAGNSAANNSSVQSLTKRSAAQVKITAQEVQAFEKASDALTLYDELKEKCKELQSDCLFREECSTCKSSCEAIDKICYGLKPLSVKEQTVRIITQNVTIKENVTITETRTETTEAASCSLTCSAPTICTTVRTTDTWVTHTSTHTSTSTQTSTITSTVTFTSTRRCKPTKCTTEGGGDEEGHVKPSGGVRISGSSVMKSVVLTILVWMLM*
PORY_A1.29		NA	NA	NA	CCCCAGAATTTGGCGCGGGCGGCGGCAGTGCCCCGGGCGGTGAAGAGGGATGCGGGGGCGCAAGATGGGATTGAAGAGGAATTGCTTTTGGCGTTGATTGTGAAAGAAAAGTATGATAAAGAGCAAGACTGTAAAAGTGAACTGGACAAATATTGCGAAAAATTTAAAAACGTAAAGATAAACGTAGAAGATATTCATGGAAAACTAAAAGATTTGTGTGGAAGCGGAAACCAAGACAAGTGCAAGAATCTAAAGACTAATATTGAAAATAAACGTGATAAATTAAAGAAAGATCTAGGAACACTTTCAAATCCAACAAATGATGACTGTACAGAAAAAGGACGACAATGCTTGTTTTTAGAGGGGGCAGATCCAGCCCAACTTAAAGAGGGTTGCAACAAGTTGAGAAACAAATGTTATCAAAACAAGCGAGACGAGGTGGCAATAGAAGTTCTTTTGAGAGCACTCAACGATGGGAGTCTGAAAAAACCGGAACCACCAAAAACTGACAAATGCAAAAAGAGATTGCCAGAAGTTTGCCAAGAATTGAGCGATAAAAGCAATGAATTGGCAATCAGATGTTTAAAAACAGAAGAAACATGCACAAGTCTTGTTAACACTGCAGGAGAAAGGTGCAAAACTTTAAAAGGTGCAATAGATAATGCGTTAAAAACCCTTACAAATGAAACATGTCTTCCGCTGCTTGAACAGTGCTTCTTTTATGGACCCAATTGTGAAGAAAGCAAGGAAAAACCCGATTGCGAACAGCTTGCAGAGAAATGCAGTGAAAAAAAGGTTGTTTTTACACCTCCTGAACCACCGTTTATCCCAACAAACCCAGCGATTACGTTGGCGCAAAAGATTGGGCTGAACATGCTTTACGAAAAGGCTGCACAAGACGGTGTTTACATTGGAAAATTTTCGACTCAAAATGTTTTTAACTTGTTGATGTTGTTGAGTCAAAGTGGTACTGGAAGCACTATTGAAGATAAATGCAAAGATGCACTCACCAAACACTGCAAAGACCTTAAAGAGCATCCAATATTAGGCAGTTTGTGTGAGAAGAATCAAGATAAAGCAAGTAAAAATGGAGAACAAGAGTGCCAAAAAATATATCAAAAATTTGAACAAGAAATTAAACAATTCCTGTCTCCAACAATAAATGATAAACTTGGAGTACATGATGCGAGCACAAGTGTTATTCCATGGCATGGGTTGCCAAAATTCCTTACGGAAGAAGCATGTGCGGAAGTGGAATTTTATTGTTTTTACTATGAACCGCATGACAAAACTCTTGAAACTCTATGCAAAAATGTAGGGACGGCGTGTTATAAAAGAGGTCTTGGCGCGGTGGCCTACGAGAAGCTTCAAGATCAATTGCGAGGGAGGATGCACGATGCGAATCATGATGATTCATGGCCCGACAAGCTTTTGGTAAACTTGGTCGACGAATGCAAAAAACTCGGGGTAAATCAAGGCACTGGCAATGACGAGCTGCTTTCTCTTTGTTTTCAGCCAGCAGATGCGAGAGGGCCGATTTTAGGTGATCTCGGTTCCAAAACGGTCACTTTGAATAAGCATTTGGACGAGAAACGTGATTTTCCAGGCGAAGAGGACTGTGAAGACATGGAGAGGAGATGTAAGGCGCTGGGAATGGATTTCGACAGGCTTCAAGAGCCATGTTATTCATTAAAACACCATTGCAGTCGGTTGAAGCAAGCAAGGGAGTTGGAAGGATTGTTGTTGTTGGCGAAAACGAATGGGTCGCTCAAAGATGAGGAAAGCTGCCAAGAAAAAGCATTAGAACACTGTAGAAGAAAGGAAAGAACAGGCAGGCACACACTTCCTTTTGCCTGCGTTGATCCAAATGTTACTTGCAAATTAATGACAGAAAGTGTCAGGAGCAAATGTTATTTCTTGGGAGAGAATATAGAAAATAGAAAAATTGTGGAAGAAATAAAGCAAAAGAAAGATATAGACGAACAGGAACCCCTTTGCGACTTTTGGGAGCCATATTGCGATGCATATATGCCACATTCTGATGCGTTGAGTAATGGGGGAAATGGGAAGTGCGCAGAACTCAAAAAAGCATGTGAAGGGTACCGAAATCAGAGGAAATTGGAAGATCGCTTTACAGTCTTACTTGCAGGGACTCTTGGGAATGTAACAAAGTGCAATTATACCTATCTTAGTTTTTGTATAAAACTGAACAACACTGGTCATGGTTTGACGGGGTTGTGCAATAATAGTAGTAAAATTCCTGATTTATGTACGAAATTTATGGACAGAGTACAAAAAAAATGCGTAGGACTATCTGGAAAACTCAATAAGGAAGAAAAGGAACTAAAAAAAGAAATCGAAGAGTACAATAAGTTTAAGAAGGAAGCAGAGGGAGCAATTGAGAAGGCGAAACTTGTCTTGGCACTGGCAAGCACAGTTGGTACTTCAAACAGCATTCAAAATGTCAGCACTAACCCTAGCACTCCAAACGTCAACAATACTCAAGGCACCAACACTAATGCTAGCAACAGTAATGGTTCTAGTGGTGCCAACAGCACTCAAAGGTTCATGAAAAGAAGCGGGTTACAAGTAGAGGTCACTGCACAAGATGTTTTTGCATTCGAGAAAGCAAGTGACGTGTTTACTTTATACGACGAGTTGAAAACCAAATGCGAAGCATTAAGTGTCGATTGTTTGTTTAGAGTGGAGTGTGGTGGCTGCATGGCGATTTGTGAAGCCATTGACAAAGCTTGCCATGGATTGAAACCATTGAGCGTGAAAAAGCAAGAGATCAAAGTTATAACGAATGTTACAACAACGACGACGACAACGACAACGACAAAAACAGAAACAAAGACAACAGAGGCAGCTACTTGTTCATCCGCGTGCACTGCATCTGCTACTTGCACGTCCATCCGTACAACAGACACGTGGGTGACGCACACATCGACACATACAAGTACGTCGACACAGACATCAACGATTACCTCGACGGTGACCTTCACGTCGACCAGAAGATGTAAACCGACGAAATGTACAACGGAAGGAGGGGATGAAGAGGGGCATGTCAAACCGAGTGGGGGAGCAACGATTAGCGGAGGGAGTGTGATGAAGAGTGTTGTATTAACCATCCTTGTCTGGATGTTGATGTAA	PQNLARAAAVPRAVKRDAGAQDGIEEELLLALIVKEKYDKEQDCKSELDKYCEKFKNVKINVEDIHGKLKDLCGSGNQDKCKNLKTNIENKRDKLKKDLGTLSNPTNDDCTEKGRQCLFLEGADPAQLKEGCNKLRNKCYQNKRDEVAIEVLLRALNDGSLKKPEPPKTDKCKKRLPEVCQELSDKSNELAIRCLKTEETCTSLVNTAGERCKTLKGAIDNALKTLTNETCLPLLEQCFFYGPNCEESKEKPDCEQLAEKCSEKKVVFTPPEPPFIPTNPAITLAQKIGLNMLYEKAAQDGVYIGKFSTQNVFNLLMLLSQSGTGSTIEDKCKDALTKHCKDLKEHPILGSLCEKNQDKASKNGEQECQKIYQKFEQEIKQFLSPTINDKLGVHDASTSVIPWHGLPKFLTEEACAEVEFYCFYYEPHDKTLETLCKNVGTACYKRGLGAVAYEKLQDQLRGRMHDANHDDSWPDKLLVNLVDECKKLGVNQGTGNDELLSLCFQPADARGPILGDLGSKTVTLNKHLDEKRDFPGEEDCEDMERRCKALGMDFDRLQEPCYSLKHHCSRLKQARELEGLLLLAKTNGSLKDEESCQEKALEHCRRKERTGRHTLPFACVDPNVTCKLMTESVRSKCYFLGENIENRKIVEEIKQKKDIDEQEPLCDFWEPYCDAYMPHSDALSNGGNGKCAELKKACEGYRNQRKLEDRFTVLLAGTLGNVTKCNYTYLSFCIKLNNTGHGLTGLCNNSSKIPDLCTKFMDRVQKKCVGLSGKLNKEEKELKKEIEEYNKFKKEAEGAIEKAKLVLALASTVGTSNSIQNVSTNPSTPNVNNTQGTNTNASNSNGSSGANSTQRFMKRSGLQVEVTAQDVFAFEKASDVFTLYDELKTKCEALSVDCLFRVECGGCMAICEAIDKACHGLKPLSVKKQEIKVITNVTTTTTTTTTTKTETKTTEAATCSSACTASATCTSIRTTDTWVTHTSTHTSTSTQTSTITSTVTFTSTRRCKPTKCTTEGGDEEGHVKPSGGATISGGSVMKSVVLTILVWMLM*
PORY_A1.42		NA	NA	NA	CCCCAGAATTTGGCGCGGGCGGTCGCAGTGCCCCGGGCGGTGAAGAGGGGTCCATCACAGGGACCGCAAGATGATGAGGAGGAAACTCTTGTTTTAGCATTAATTTTAAAAGATGATTATAGTGATAGCCAAAAATGCGAAAAAAAGCTAGAAGGATACTGTGAAGGGTTAAAAAATGCTGGTGTAAATCTGGAAAATGTACATCCAGTGATTAAAGAAATATGTGAAGATAAAAATAAAAATAAACAAGAAATAGAAAAAAAATGCAAACAAAAAACAGGAGGGGGAACAGAATTGGGAGAAAAAATTAACAAAAAGTGCGCTACATTTAAAACAGAACTAACAACAGCATCTTCAAGTCCAAAGGATGAAGACTGTGTAAAAAAAGGACGACAATGCCTGCTTTTAGAGGGGGCGTGTCCAACCGAGCTTAAACAATGCAGCGAGTTGAGAAACAACTGTTATCAAAAGAAGCGAGAGGAAGTAGCAGTAGAAGTTCTTTTGAGGGCGCTGGGTGATGGGAGTTTGAAAAAATCAACAGATCCACAAAATAAGGAATGCGAAGAGCAATTGAAAAAAGTTTGCAAAGAATTGGGCGACAAAAGCAATGAATTGGCAATCAAATGTTTGAAAATAAAAGAAACATGCCAGGCTCTTGTTGTCTCTTCTAAAGCAAAATGCGCTGCTTTAAAAGATGCGATAGGAAAAGAAAACTCCTTCACAAATGAAACGTGCCAGCCTCTGCTCGAACAATGTCACTTTTACGGGCCCAATTGTGAAGAACAAGAAAAATCAGAGTGTGAAAAGCTTGAAAAGAGTTGCAGTGACAAAGGCTTTACGTTTGTACCACCTGACCAGCCGTTTATCCCAACAAACTCTCCAACCACGTTAATACAAAAGATCGGGTTGAACGCGCTTTATCAGAGAGCAGGAGGAATTGGCGTTCGTATTGAAGATTCATCGGCTCCAGATATTTTTGATTTACTGGCGTTCTTGAGTCAAAGTAGTACTTCTGGGGGTGATATTAAAGCGAAGTGCGAAGAAGCGCTCACCAAACACTGCAAAGACCTTAAAGAGCATTCAATGTTGAAAGAAATGTGCGAAAATGATGATCCGGATGGAGCACGTGAAGAAGGAAAGAAAAAGTGCCAAAAATTGAAAGACGACTTTCAACAAATTAAAAACTCGCTGTTGCAAGAAGTAAAAAGCAAACTTAAAAAACAGGATGCAGATACTAAAGTTATTCCTTGGCACGAATTGCAAAGACTTTCGGAAGAAGCATGCACGAGAATGTTGTCAATGTGTTTTTACTATGGACCCCTTGAACCTTCTTCTCTTGGAACTCCGTGCAAAAATCTGAGAGCAGCGTGCTATAAGAGAGGTCTTGGTGCATTGGCGAACAGTGCATTACAAGATCATCTACGGGGGGAGTTTAATAAGACAGATGATGCGCATGGCGAGCTTTTGAAACCGTTGGTCGAAGCATGTCAACAGCTGCAAAAAAATGGAGGATTTGGCAACGACGAACTGCTTTCTCGTTGTCTGCAGCCTCTTTCCACAATAGGCCTTGTTTTCTATGATCTTCATTATAAATTATTCGATTTGCATGATCAATTAAATGAAAGACGAGATTTCCCAGGCGAAGACGATTGTATAGACATGGAAAGAAAATGCAAGACGTTGGAAAAAGACTTTGATGATTTCCACAACCCATGCGCCACGTTGAGAAGCCATTGCGACCGGTTGAGGCAGGCAGAAGACTTGGAAACGTTGTTGTTGGCGAAAACAGAAGGGTCGCTCAAAGATAAAGATAGTTGTGAAAAAGAAGTCAAAGATATATGTAGAAGAGATGCAAGATTAGGCAGGAATGGCCGCTCGTTTGCCTGTGCCAACACGACTTTTACTTGCCAGACAATCACAGACAATGTCAAGAGAAAATTCCATTTCTTGGGGCAGAACATAGGAATTCGCAAAGCTGTAGCAGAAATAACAAATAAGAATAGCAATATAGACGATCAGGAACCCCTTTGCGACTTTTGGGAGCCATATTGCGATGCATATATGTTGCATTGCAGCGATCTGGTAAACAAAGCAAGTGGAAGTGGAAGTAGTGACGGAGAATGCAAACAATTAAAAGATGCATGTAAAAAATATCGCGATCAAAGAGATTTAGAGGACCGTTTTACAGTTTTACTTGCAGGGGACCTTGTAGATGACAAAAAATGCAACGAATCTTTTCACGGTTATTGCGCGGTATTCAATGGATCAAAACATGAGTTGGCCGTGTTATGTAAAAATGATAGCAGTGGAAACAAAGGGAACTCTTCATTGTGTCAAAAGGCAATACGAAGAGTTGAGAAAAAATGTCCATCATTGTTTAAGAAACTCGAAGAGGAAGAAAAAGAGTTAGAAAAAGAAAGCAAGGACTACGAAAAGCTTAAGGAAGATGCGGAGGACGCAATTGAGACAGCACAGCTTGTTTTAGCACTGGCAAGCACTGTCAGCACTCCAAACAGCACTCAAAACGTTAGCACCAATAGTAGCGCTCAACCCGCCAACACCATCGGCAACAATACTGCTAGTGGCAACAGCACTCGCCAAAGCTTGTCAAAAAGAAGTGCGGCGCAAGTAAAGATCACAGAGAAAGAAGTCTCTGCATTCGAGAAAGCAAGCGATGCACTTACTTTATACGATGAATTGAAAGAAAAATGCAGAGAATTGAAGGATGACTGTTTATATAAAGAAAGGTGCACAACATGCAAACAAGCATGCGCATCTATTGAAAAGATTTGCAACAAGTTGCAGCCATTGAGCGTGAAAGAACAAACAATCAAAGTTATAACGAATGTTACAACAACAACGACGACGACGACAACAACAAAAACAGAAACAAAGACAACAGAAGCAGCTACTTGTTCATCCGCGTGCACTGCATCTGCTACTTGCACGTCCATCCGCACAACAGACACGTGGGTGACGCATACGTCAACACATACAAGCACCTCAACACAGACGTCGACCATTACCTCGACGGTGACCTTCACATCGACCAGAAGATGTAAGCCGACGAAATGTACAACGGAAGGAGGAGATGAAGAGGGACATGTCAAACCCAGTGGGGGAGCAAAGATCACTGGAAGCAGTGTGATGAAGAGTCTTGTATTAACCATCCTTGTCTGGATGTTGATGTAA	PQNLARAVAVPRAVKRGPSQGPQDDEEETLVLALILKDDYSDSQKCEKKLEGYCEGLKNAGVNLENVHPVIKEICEDKNKNKQEIEKKCKQKTGGGTELGEKINKKCATFKTELTTASSSPKDEDCVKKGRQCLLLEGACPTELKQCSELRNNCYQKKREEVAVEVLLRALGDGSLKKSTDPQNKECEEQLKKVCKELGDKSNELAIKCLKIKETCQALVVSSKAKCAALKDAIGKENSFTNETCQPLLEQCHFYGPNCEEQEKSECEKLEKSCSDKGFTFVPPDQPFIPTNSPTTLIQKIGLNALYQRAGGIGVRIEDSSAPDIFDLLAFLSQSSTSGGDIKAKCEEALTKHCKDLKEHSMLKEMCENDDPDGAREEGKKKCQKLKDDFQQIKNSLLQEVKSKLKKQDADTKVIPWHELQRLSEEACTRMLSMCFYYGPLEPSSLGTPCKNLRAACYKRGLGALANSALQDHLRGEFNKTDDAHGELLKPLVEACQQLQKNGGFGNDELLSRCLQPLSTIGLVFYDLHYKLFDLHDQLNERRDFPGEDDCIDMERKCKTLEKDFDDFHNPCATLRSHCDRLRQAEDLETLLLAKTEGSLKDKDSCEKEVKDICRRDARLGRNGRSFACANTTFTCQTITDNVKRKFHFLGQNIGIRKAVAEITNKNSNIDDQEPLCDFWEPYCDAYMLHCSDLVNKASGSGSSDGECKQLKDACKKYRDQRDLEDRFTVLLAGDLVDDKKCNESFHGYCAVFNGSKHELAVLCKNDSSGNKGNSSLCQKAIRRVEKKCPSLFKKLEEEEKELEKESKDYEKLKEDAEDAIETAQLVLALASTVSTPNSTQNVSTNSSAQPANTIGNNTASGNSTRQSLSKRSAAQVKITEKEVSAFEKASDALTLYDELKEKCRELKDDCLYKERCTTCKQACASIEKICNKLQPLSVKEQTIKVITNVTTTTTTTTTTKTETKTTEAATCSSACTASATCTSIRTTDTWVTHTSTHTSTSTQTSTITSTVTFTSTRRCKPTKCTTEGGDEEGHVKPSGGAKITGSSVMKSLVLTILVWMLM*
PORY_A1.46		NA	NA	NA	CCCCAGAATTTGGCGCGGGCGGCGGCAGTGCCCCGGGCGGTGAAGAGGGATGGGGAGGCAAAAGATGGGATTGGAGAGGAGGAGCTTTTGGCGTTGATTGTGAAAGATGAATATAATGATGAGGATAAATGCAAAACTAAGCTAGAAGGGTACTGTGAAAGATTGAAAAAAACGAAAATAGAACTAGGAGACGTTCATGAAAAACTGGCAAAATTATGTGAAAGTGGGAAACAACAAACAAAATGCAGTAATTTGAAAACCCAAGTTGAAAAAAAGCGCGATGAATTACAAAGAAGCCTTCAAACAGCAATTCCAAACCTAAAAGATGAAAACTGTGCAGAACTAGGACGAAAATGCCTGTTTTTAGAGGGAGCAGATCCAACTCAACTTAAAAAAGATTGCAACGATCTAAGGAACAAATGTTATCAAAAAAAGCGAGACAGAGTGGCAGCAGAAGTTCTTTTACGAGCGCTTAATGGGAGTTTAAAGCAGTCAGCACCACAAAATACTGATGAATGCAAAGAGAAATTAAAAACAATTTGCAAAGATTTGAGCAAAGAAAGCGACGAATTGGCAATTGGGTGTTCGAGTCCGGAGAATACATGTAAAGATCTTGTTAGTGTTATTAAAGAAAAATGCAAAACTTTAGATGAGGAAATAAAAAAAGCGCTAAACGGCGACATCAAGAATGAAACATGTTTGCCTCTGCTTGAAAAGTGTTATTTTTACAAAAACGGTTGTGATGGAACAGACAAACCAAAGTGTGATGAACTTGTGGAAAAATGCAGCAAACAAAACATTACGTTTGTACCACCTGACCATCCGTTTGACCCGATCAAACCGCCCGCCACGTTGGCGCAAAAGATTGGGTTGACCGTGCTTTATCAAAGAGCAGAACAGGACGGCGTTCACATTGGAAGCGCGTTGACTCGGGATATTTTTAATTTGTTGGCATTGTTGAGTCAAAGTGGTACTGGAAATAATATCGAAGATAAATGTAAAGATATGCTCAACAACAAATGCAAAGACCTAAAAACCCATCCTATATTAGGCAGTTTGTGCGAAAATGACACTACAAATAAAGCAAATCAAGAAGGAATATCAATGTGCACAGCATTGAAAAACAAACTTAACGATCTTCCTCAAGACATAAAAGCCAGACTTGGGGGACAAAATGCAGACGCAAATGCTATTCCGTGGCACGAATTGAAGGATCAACTTAGAGAAGAAGAATGCATGAGAATGGTGTCGAAATGTTATTACTTTGAACTGCATGATAAAAGCAACAACAACAACCTCGAAACTCCGTGCAAGAACGTGAGAGTAGCGTGTTACAAGAGAGGTCTTGGCGCAGTAGCAAACGCATTGTTGGAGGAGCGTTTGAGGGGGGAGTTTAATAAAACAGATGATAAGCATGGCGAGCTTTTGAAACCGTTGGTCGAAAAGTGCAAAGAACTTAAAGAAAGTGGAGCACTTGGCAACGACGAACTGCTTTCTCGTTGTCTACAGCCCCTTTACACAATAGGTCTTGTTTTCTATGATATTCGATATAAAACATTTATTTTTCATGATCAATTAAATGAAAAACGAGATTTCCCGGGCAAAGAGGACTGTGAAACATTGGAAAGCAAGTGTAAGGCATTCGAGAAAGACTTTGACAGTGTCCATCATCCATGCATCACGTTGAGAAGCCATTGCGACCGGTTGAGGCAGGCAGGAGACTTGGAGGCGTTGTTATTAGTGAAAACAAAAGGGTCACTCGAAAACGGACAGAACTGTCACAGTGCAGTTGAAGATATATGTAGGAGGGATGCAAGAATGAAAAGACATCAGCGGTCGCTTGCCTGTGCCAATGCGACTTTTACTTGCCAGACAATCACAGACAATGTCAAGAGAAAATGTGGTTTCTTGGGGCAGAACATTCAAATTCGCAATGCTACAGTACAAATAAGCAACAGTTCTGATAAAGAAGGCCTGTGCGACTTTTGGGAGTTGTATTGTGATAGATATATGTCGCATTCTGATACTTTGAGTAATGAGGCAACTGGGAGCGAAGGAGAGTGTATAAAGCTCAAAAAAGCATGTTCAGACTACCGCAAACAAAGAAAGTTGGAAGACCGCTTTATGGCCAAGCTTGCGGGGACTCTTGGGAACGAAAAAAAATGCAATGAAACCTATCTTAGCTACTGTTCAGCATGGAATAACACTGGTCATGACTTGTCAGGGTTGTGTAAAAATAGTAGCAACAGTGGCAATGGAAACCCCACTTTGTGTCAAAAGTCGATGCGAAGAGTCAAGCAAAAGTGTGTAGGACTGTCTAAGAAACTAGAAGATGAAAAAAACGCATTAGAAACAGAAAAGAACGAGTATGAAACACTTAAACAGGAGGCAGAGGAAGCAATTAAAAAATCATTCCTTGTTTTGGCAAAAGCAAGCACAGTTGGCACTCAGGACAATGTTTCAAAGGTGGTCAACACCAATAGTAGTGGCACGCCAAGTGCCAACAAGACACAGGATGCCAATAGCACCTCTAATAATAACAGCACTGCTAGTACCAGCAATACTCAAAGGTTAGCAAAAAGAAGCGAAAAGCAGGTGCAAATCACTGCACAAGAAGTAACCGCGTTTGACAAAGCGGGTGACGTACTTATTTTTTACGATGAACTCAATGAAAAGTGCAAGAAATTAAAGATCGACTGTTTATTTAGAGTAGAGTGTGATGGTTGTAAAGATATATGTGAAAAGATTGACCAGATTTGCCATGGACTGAAACCATTGGAAGTGAAAGAGCAAACAATTAAAGTTGTCATACAAAACAAGACGACAACAACAACGACTACAACAACGACAACACATACGACGGAAGCAGCTAGTTGTTCGTTGACGTGCAGCGCGCCTACTACCTGCACAACGGTTCGCACAACAGATACGTGGATAACACACACATCGACACATACAAGTACCTCGACACAAACGTCGACGATTACGTCAACCGTAACGTTTACATCCACAAGGCGGTGCAAGCCGACGAAATGTACAACAGAAGGAGGAGGAGACGAGGAGGGACATGTGAAGCCGAGTGGAGGAGCAAAGATCACTGGAAGCAGTGTACTGAAAAGTGTCGTATTAACCATCCTTGTATGGATGTTGATGTAA	PQNLARAAAVPRAVKRDGEAKDGIGEEELLALIVKDEYNDEDKCKTKLEGYCERLKKTKIELGDVHEKLAKLCESGKQQTKCSNLKTQVEKKRDELQRSLQTAIPNLKDENCAELGRKCLFLEGADPTQLKKDCNDLRNKCYQKKRDRVAAEVLLRALNGSLKQSAPQNTDECKEKLKTICKDLSKESDELAIGCSSPENTCKDLVSVIKEKCKTLDEEIKKALNGDIKNETCLPLLEKCYFYKNGCDGTDKPKCDELVEKCSKQNITFVPPDHPFDPIKPPATLAQKIGLTVLYQRAEQDGVHIGSALTRDIFNLLALLSQSGTGNNIEDKCKDMLNNKCKDLKTHPILGSLCENDTTNKANQEGISMCTALKNKLNDLPQDIKARLGGQNADANAIPWHELKDQLREEECMRMVSKCYYFELHDKSNNNNLETPCKNVRVACYKRGLGAVANALLEERLRGEFNKTDDKHGELLKPLVEKCKELKESGALGNDELLSRCLQPLYTIGLVFYDIRYKTFIFHDQLNEKRDFPGKEDCETLESKCKAFEKDFDSVHHPCITLRSHCDRLRQAGDLEALLLVKTKGSLENGQNCHSAVEDICRRDARMKRHQRSLACANATFTCQTITDNVKRKCGFLGQNIQIRNATVQISNSSDKEGLCDFWELYCDRYMSHSDTLSNEATGSEGECIKLKKACSDYRKQRKLEDRFMAKLAGTLGNEKKCNETYLSYCSAWNNTGHDLSGLCKNSSNSGNGNPTLCQKSMRRVKQKCVGLSKKLEDEKNALETEKNEYETLKQEAEEAIKKSFLVLAKASTVGTQDNVSKVVNTNSSGTPSANKTQDANSTSNNNSTASTSNTQRLAKRSEKQVQITAQEVTAFDKAGDVLIFYDELNEKCKKLKIDCLFRVECDGCKDICEKIDQICHGLKPLEVKEQTIKVVIQNKTTTTTTTTTTTHTTEAASCSLTCSAPTTCTTVRTTDTWITHTSTHTSTSTQTSTITSTVTFTSTRRCKPTKCTTEGGGDEEGHVKPSGGAKITGSSVLKSVVLTILVWMLM*
PORY_A1.71		NA	NA	NA	CAGAATTTGGCGCGGGCGGCCGCAGTGCCCCGGGCGGTGAAGAGAGATGTGAGTTCAGGGCAGGATGATGGGATTGAAGAGGAATTGCTTTTGGCGTTGATTTTAAAAAAAGATAACTTGGGAGAGGACAATTGCAAAAAGGAATTGAAAGAGTACTGCGAAAAACTAAGAAATGCAGATAAAGATATGGGAAATATATACGAAAAGCTGAAAGAAACATGTAAAGATAATGCAGCAGCAGAAGCGAAATGTGCAGGACTGGAAAACAAAATCAATGGCAAGTGTACTACTTTTAAAGCAAAGATAGGAACTGCAGTTAAAAAACCAATCCTAGAGGATAAAGACTGCACAGAATTAGGGCGCCAATGCCTGTTTTTAGAGGGAGCAGATCCAGACAAACTTAAAGAGGATTGTAACACATTGAGAAACAAATGTTATCAAAACAAGCGAGAGGAAGTAGCAGTAGAAGTTCTTTTGAGAGCGCTGGGCGATGGAAGCTTAGAGAAATCAGCAAATGCACAAGGCAACAAAAAATGCGAGGAAAAACTAAAAGAAGTTTGCAAAGAATTGAGCAGTAAAAGCAATGAATTGGCAATCTTGTGTTTAGATGCAACAAAAACATGTACAAAACTTGTTACCTCTGCGGAAACAAAGTGCAAAGCTTTGAAAAATGCGATAGATACGTTAAACAGCGACATCAAAAAGGAAACATGTTTACCTCTGCTTGAACAATGTCACTTTTACAAGGAAAATTGCAAGGATTCAAACGAACCCAATTGCAAAAAACTTGTGGAAGATTGTGGCAAACAAAAGATTACGTTTGCACCACCTGGAACGCCGTTTATCCCGATCAAACCGCCCGCCACGTTGGCGCAAAAGATCGGGCTGACTGCGCTTTACCAAAAGGCAGCGCAAGACGGTGTTTACATTGGAAGCGCGTCGACTCGGGATATTTATAATTTGTTGGCGTTGTTGAGTCAAAGTAGTACTTCTGGGAATAATATTAAAGAAAAGTGCGAAAATGCGCTCAAAACCAAATGCAAAGACCTTAAAGAGCATCCAATATTGAAAGGAATGTGTGAGAGTGACGATAAAGCAAGTAAAGAAGGAAACGATGCGTGTGAAGCATTGCAAAACAAACTCACCAATCTTCCTCAAAAAATAAAAGGTAGACTTGGGGGACAAGATCCAAGCACAAAGGCTGTTCCATGGCACCAATTGCCGGATCAACTTAAAGAAGACGAATGCACAGCCATGTTGTCGCAATGTTCTTACTATGGACCGCATGACACACCAAACCTCGGCACTCTATGCAAAAATGTGAGGGTAGCGTGTTACAAGAGAGGCCTTGGCGCAATGGCTTACGAGGCGTTGGAGGAGCGTTTGAGGGGAGAATTTAATAAAACAGATGATAAGCATGAAGAGCTTTTGAAACCGTTGGTCGAAAAGTGCAAAGAACTTAGAGAAAGTGGAGCACTTGGCAACGACGAACTGCTTTCTCGTTGCTTGCAGCCTCTTTCCACAATAAGTCTTGTTTTATATGATCTTCATTATAAATTATTCGATTTGCATAATCACTTAAATGAAAGACGGGATTTTCCGGGTGAAGAAGACTGTGAAACACTGGAAAGCAAATGTGAGGCATTTGGGCAAGACTTTGACAGTGTCCATCATCCATGCATCACGTTGAGAAGCCATTGCGACCGGTTGAGGCAGGCGGAAGAGCTGGAAGCGTTGTTGCTGGTGAGAACAAAAGAATCGCTCAAAAACACTGAGAGTTGTGAAAAAAAAGTCCAAGATATATGTAGAAGAGATGCAAGATTAGGCAGGAATGGCCGCTCGTTTGCCTGTGCCAACACGACTTTTACTTGCCAGACAATCACAGAAAATGTCAAGAGAAAATGTGATTTCTTGGGGGAGAATATCAATATTCACAATGCTACAGAAGAAATAACCAATAGCTCTGATAAAGAAGGCCTGTGCGACTTTTGGGAGTCATATTGCGATGCATATATGTCTCATTCTGATACGTTGAGCAATGAGGCAGGTGGAAACGGAGGAGAATGCAAAAAATTAAAGGAAGCATGTAAAAAATATCGCGATCAGAGGAAATTGGAAGACCGCTTTATGGCCAAGCTTGCGGGGACTCTTGGAGACGAAAAAAAATGCAATGAAGCCTATCTTAGCTACTGTTCAGCATGGAATAACACTGGTCATGACTTGTCAGGGTTATGCAAAAATAGTAGCAACAGTGGCAATGGAAACCCCACTTTGTGTCAAAAGTCGATGCGAAGAGTCAAGCAAAAGTGTGTAGGACTGTCTAAGAAACTAGAAGATGAAAAAAAAGCATTAGAAACAGAAAAGAACAAGTACGATAAACTTAAACAAGACGCAGAAGACTTGATTGGAAGATCAAGTCTTGTTTTGGCAAAAGCAAGCACAGTTGGTACTCAGGACAATGTTTCAAAGGTGGTCAACACCAATAGTAGTAGCACGCCAAGTGCCAACAAGACACAGGATGCCAATAGCACCTCTAATAATAACAGCACTGCTGGTAACAGCAATACTCAAAGGTTAGCAAAAAGAAGCGAAAAGCAGGTGCAAATCACTACACAAGAAGTAACAGCGTTTGACAAAGCGGGTGACGTACTTATTTTTTACGATGAACTCAATGAAAAGTGCAAGAAATTAAAGATCGACTGTTTATTTAGAGAGGAGTGTGATGGTTGTAAAGATATATGTGAAAAGATTGACCAGATTTGCCATAAATTGCAACCATTGGAAGTGAAAGAGCAAACAATCAAAGTCATAACGACGACGAAAAATATTACGACAACAACAACGACTACAACAACGACAACACATACAACAGAAGCAGCTACCTGCTCTTTGACATGCAGTGCGCCCACCATCTGCACAACGGTTCGTACAACAGACACGTGGGTAACACACACATCGACACATACAAGCACCTCAACGCAGACGTCAACCATTACGTCAACGGTGACGTTTACATCAACGAGACGGTGCAAGCCAACCAAGTGCACTACTGAAGGAGGAGATGAAGAAGGACATGTCAAACCGAGTGCAGGTGTAAGAATTAGTGGAGGGAGTGTGATGAAGAGTCTTGTATTAACCATCCTTGTCTGGATGTTGATGTAA	PQNLARAAAVPRAVKRDVSSGQDDGIEEELLLALILKKDNLGEDNCKKELKEYCEKLRNADKDMGNIYEKLKETCKDNAAAEAKCAGLENKINGKCTTFKAKIGTAVKKPILEDKDCTELGRQCLFLEGADPDKLKEDCNTLRNKCYQNKREEVAVEVLLRALGDGSLEKSANAQGNKKCEEKLKEVCKELSSKSNELAILCLDATKTCTKLVTSAETKCKALKNAIDTLNSDIKKETCLPLLEQCHFYKENCKDSNEPNCKKLVEDCGKQKITFAPPGTPFIPIKPPATLAQKIGLTALYQKAAQDGVYIGSASTRDIYNLLALLSQSSTSGNNIKEKCENALKTKCKDLKEHPILKGMCESDDKASKEGNDACEALQNKLTNLPQKIKGRLGGQDPSTKAVPWHQLPDQLKEDECTAMLSQCSYYGPHDTPNLGTLCKNVRVACYKRGLGAMAYEALEERLRGEFNKTDDKHEELLKPLVEKCKELRESGALGNDELLSRCLQPLSTISLVLYDLHYKLFDLHNHLNERRDFPGEEDCETLESKCEAFGQDFDSVHHPCITLRSHCDRLRQAEELEALLLVRTKESLKNTESCEKKVQDICRRDARLGRNGRSFACANTTFTCQTITENVKRKCDFLGENINIHNATEEITNSSDKEGLCDFWESYCDAYMSHSDTLSNEAGGNGGECKKLKEACKKYRDQRKLEDRFMAKLAGTLGDEKKCNEAYLSYCSAWNNTGHDLSGLCKNSSNSGNGNPTLCQKSMRRVKQKCVGLSKKLEDEKKALETEKNKYDKLKQDAEDLIGRSSLVLAKASTVGTQDNVSKVVNTNSSSTPSANKTQDANSTSNNNSTAGNSNTQRLAKRSEKQVQITTQEVTAFDKAGDVLIFYDELNEKCKKLKIDCLFREECDGCKDICEKIDQICHKLQPLEVKEQTIKVITTTKNITTTTTTTTTTTHTTEAATCSLTCSAPTICTTVRTTDTWVTHTSTHTSTSTQTSTITSTVTFTSTRRCKPTKCTTEGGDEEGHVKPSAGVRISGGSVMKSLVLTILVWMLM*
PORY_A1.86		NA	NA	NA	CCCCAGAATTTGGCGCGGGCGGCGGCAGTGCCCCGGGCGGTGAAGAGGGATGGGGAGGCAAAAGATGGGATTGAAGAGGAATTGCTTTTGGCGTTGATTGTGAAAGATGAATATAATGATGAGAATAAATGCAAAACTAAGCTAGAAGGGTACTGTGAAAGATTGAAAAAAACGAAAATAGAACTAGGAGACGTTCATGAAAAACTGGCAAAATTATGTGAAAGTGGGAAACAACAAACAAAATGCAGTAATTTGAAAACCCAAGTTGAAAAAAAGCGCGATGAATTACAAAGAAGCCTTCAAACAGCAATTCCAAACCTAAAAGATGAAAACTGTGCAGAACTAGGACGAAAATGCCTGTTTTTAGAGGGAGCAGATCCAACTCAACTTAAAAAAGATTGCAACGATCTAAGGAACAAATGTTATCAAAAAAAGCGAGACAGAGTGGCAGCAGAAGTTCTTTTACGAGCGCTTAATGGGAGTTTAAAGCAGTCAGCACCACAAAATACTGATGAATGCAAAGAGAAATTAAAAACAATTTGCAAAGATTTGAGCAAAGAAAGCGACGAATTGGCAATTGGGTGTTCGAGTCCGGAGAATACATGTAAAGATCTTGTTAGTGTTATTAAAGAAAAATGCAAAACTTTAGATGAGGAAATAAAAAAAGCGCTAAACGGCGACATCAAGAATGAAACATGTTTGCCTCTGCTTGAAAAGTGTTATTTTTACAAAAACGGTTGTGATGGAACAGACAAACCAAAGTGTGATGAACTTGTGGAAAAATGCAGCAAACAAAACATTACGTTTGTACCACCTGACCATCCGTTTGACCCGATCAAACCGCCCGCCACGTTGGCGCAAAAGATTGGGTTGACCGTGCTTTATCAAAGAGCAGAACAGGACGGCGTTCACATTGGAAGCGCGTTGACTCGGGATATTTTTAATTTGTTGGCATTGTTGAGTCAAAGTGGTACTGGAAATAATATCGAAGATAAATGTAAAGATATGCTCAACAACAAATGCAAAGACCTAAAAACCCATCCTATATTAGGCAGTTTGTGCGAAAATGACACTACAAATAAAGCAAATCAAGAAGGAATATCAATGTGCACAGCATTGAAAAACAAACTTAACGATCTTCCTCAAGACATAAAAGCCAGACTTGGGGGACAAAATGCAGACGCAAATGCTATTCCGTGGCACGAATTGTCGGATCAACTTAGAGAAGAAGAATGCATGAGAATGGTGTCGAAATGTTATTACTTTGAACTGCATGATAAAAGCAACAACAACAACCTCGAAACTCCGTGCAAGAACGTGAGAGTAGCGTGTTACAAGAGAGGTCTTGGCGCAGTAGCAAACGCATTGTTGGAGGAGCGTTTGAGGGGGGAGTTTAATAAAACAGATGATAAGCATGGCGAGCTTTTGAAACCGTTGGTCGAAGCATGTCAAGATCTGCAAAAAAATGGCGATTTTAGCAACGACGAGTTGCTTTCTCGTTGCTTGCAGCCTCTTTCCACAATAAGTCTTGTTTTCTATGATATTCGATATAAAACATTTATTTTTCATGATCAATTAAATGAAAAACGAGATTTCCCGGGCAAAGAGGACTGTGAAACATTGGAAAGCAAGTGTAAGGCATTCGAGAAAGACTTTGACAGTGTCCATCATCCATGCATCACGTTGAGAAGCCATTGCGACCGGTTGAGGCAGGCAGGAGACTTGGAGGCGTTGTTATTAGTGAAAACAAAAGGGTCACTCGAAAACGGACAGAACTGTCACAGTGCAGTTGAAGATATATGTAGGAGGGATGCAAGAATGAAAAGACATCAGCGGTCGCTTGCCTGTGCCAATGCGACTTTTACTTGCCAGACAATCACAGACAGTGTCAAGAGAAAATGCGGTTTCTTGGGGCAGAACATTCAAATTCGCAATGCTACAGTACAAATAAGCAACAGTTCTGATAAAGAAGGCCTGTGCGACTTTTGGGAGTTGTATTGTGATAGATATATGTCGCATTCTGATACTTTGAGTAATGAGGCAACTGGGAGCGAAGGAGAGTGTATAAAGCTCAAAAAAGCATGTTCAGACTACCGCAAACAAAGAAAGTTGGAAGACCGCTTTATGGCCAAGCTTGCGGGGACTCTTGGGAACGAAAAAAAATGCAATGAAACCTATCTTAGCTACTGTTCAGCATGGAATAACACTGGTCATGACTTGTCAGGGTTGTGTAAAAATAGTAGCAACAGTGGCAATGGAAACCCCACTTTGTGTCAAAAGTCGATGCGAAGAGTCAAGCAAAAGTGTGTAGGACTGTCTAAGAAACTAGAAGATGAAAAAAACGCATTAGAAACAGAAAAGAACGAGTATGAAACACTTAAACAGGAGGCAGAGGAAGCAATTAAAAAATCATTCCTTGTTTTGGCAAAAGCAAGCACAGTTGGCACTCAGGACAATGTTTCAAAGGTGGTCAACACCAATAGTAGTGGCACGCCAAGTGCCAACAAGACACAGGATGCCAATAGCACCTCTAATAATAACAGCACTGCTAGTACCAGCAATACTCAAAGGTTAGCAAAAAGAAGCGAAAAGCAGGTGCAAATCACTGCACAAGAAGTAACCGCGTTTGACAAAGCGGGTGACGTACTTATTTTTTACGATGAACTCAATGAAAAGTGCAAGAAATTAAAGATCGACTGTTTATTTAGAGTAGAGTGTGATGGTTGTAAAGATATATGTGAAAAGATTGACCAGATTTGCCATGGACTGAAACCATTGGAAGTGAAAGAGCAAACAATTAAAGTTGTCATACAAAACAAGACGACAACAACAACGACTACAACAACGACAACACATACGACGGAAGCAGCTAGTTGTTCGTTGACGTGCAGCGCGCCTACTACCTGCACAACGGTTCGCACAACAGATACGTGGATAACACACACATCGACACATACAAGTACCTCGACACAAACGTCGACGATTACCTCGACGGTGACGTTTACATCCACAAGGCGGTGTAAGCCAACCAAGTGCACTACTGAAGGAGGAGAAGGAGATGAAGGACATGTCAAACCGAGTGGGGGAGCAAAGATCACTGGAAGCAGTGTGATGAAGAGTCTTGTATTAACCATCCTTGTATGGATGTTGATGTAA	﻿PQNLARAAAVPRAVKRDGEAKDGIEEELLLALIVKDEYNDENKCKTKLEGYCERLKKTKIELGDVHEKLAKLCESGKQQTKCSNLKTQVEKKRDELQRSLQTAIPNLKDENCAELGRKCLFLEGADPTQLKKDCNDLRNKCYQKKRDRVAAEVLLRALNGSLKQSAPQNTDECKEKLKTICKDLSKESDELAIGCSSPENTCKDLVSVIKEKCKTLDEEIKKALNGDIKNETCLPLLEKCYFYKNGCDGTDKPKCDELVEKCSKQNITFVPPDHPFDPIKPPATLAQKIGLTVLYQRAEQDGVHIGSALTRDIFNLLALLSQSGTGNNIEDKCKDMLNNKCKDLKTHPILGSLCENDTTNKANQEGISMCTALKNKLNDLPQDIKARLGGQNADANAIPWHELSDQLREEECMRMVSKCYYFELHDKSNNNNLETPCKNVRVACYKRGLGAVANALLEERLRGEFNKTDDKHGELLKPLVEACQDLQKNGDFSNDELLSRCLQPLSTISLVFYDIRYKTFIFHDQLNEKRDFPGKEDCETLESKCKAFEKDFDSVHHPCITLRSHCDRLRQAGDLEALLLVKTKGSLENGQNCHSAVEDICRRDARMKRHQRSLACANATFTCQTITDSVKRKCGFLGQNIQIRNATVQISNSSDKEGLCDFWELYCDRYMSHSDTLSNEATGSEGECIKLKKACSDYRKQRKLEDRFMAKLAGTLGNEKKCNETYLSYCSAWNNTGHDLSGLCKNSSNSGNGNPTLCQKSMRRVKQKCVGLSKKLEDEKNALETEKNEYETLKQEAEEAIKKSFLVLAKASTVGTQDNVSKVVNTNSSGTPSANKTQDANSTSNNNSTASTSNTQRLAKRSEKQVQITAQEVTAFDKAGDVLIFYDELNEKCKKLKIDCLFRVECDGCKDICEKIDQICHGLKPLEVKEQTIKVVIQNKTTTTTTTTTTTHTTEAASCSLTCSAPTTCTTVRTTDTWITHTSTHTSTSTQTSTITSTVTFTSTRRCKPTKCTTEGGEGDEGHVKPSGGAKITGSSVMKSLVLTILVWMLM*
*NA, not available.
