## Supplemental Data Set 2 for "Diversity and complexity of the large surface protein family in the compacted genomes of various *Pneumocystis* species"

### Sheet: Supplementary Table 4
Data set 2. Pneumocystis Msg-A2 family
Gene ID	AA size	Scaffold/contig No.	Start	Stop	CDS	AA sequence
P. murina: 14 members
PNEG_00563	1079	supercont2.2g_Chr1_V4	580437	583718	ATGATTAATAAAATTATACTGATAGCAATATTAAATTTAATTGCTCTTACATATGGAAATCAAAGCGTAGACTTAAGTATTAGAAACTCTCAAACAAATGCACTAAATCCGTCGTTTAAAAGTTTTATTGAAGAAGATATTTATGGTTTTATTTTAAAAGAAAATTATGATGATGAAAACAAATGCAAAGCAAAACTTGAGGAATATTGCAAAGAATTAAAGGATATAGATCCAGAATTAAATAAAGTGAATAGTAATGTTAAGGAGATTTGTAATAATAATAATAAAGAGCAAAAATGCAAAGATCTAAAACTAAATATTAAAGAAAATCTAGACAAAATTTCTAATGAGCTTTATGTAATTCTACAAAAATCTTTAACTTATGAAGATTTTGATAAATATTTGCCAAGATGTTTGTTTTTACATAATTTAACTAAAAATATTTTAGAATATTGTTATTTATTAAAATATAATTATTATATAAGGAAGCATTTAAAACTGACACTTGAGCTTATTCTTCATGCAGTTGGTAATAGTATTGCTAATTATGATGATTTTAAAGAAAAAATGAAAGAAATATGTCCAATATTGATTCAACAAGGCACTAATTTCATCTCTGAATGTTTTAAAATTAAAGAATCTTTTGAAGAATTAAATAAATACATTAATTATTTTTGCAATTCTTTAAATATTAACCTTAATGATAACGAATTGCAAGAACAATGTCACAAAAAACTCAAAAGCTGTTATTTTCTCAAAAATAAATGTAAAAAAAAGTGTAATGAATTAAAGGTGTTATGCGAGAAAAAGAATATTACATATAAGCCTCCAGGAAAAGATTTTAATCCAATTGAGCCAGAAACAACGTTATTAAAGATTGAACTGGAAGATTTTTATAAAAAAATGAAAGATGAAGGAATATATATTGGAAATGTGGAAGCAACACTGGACAACATCTTAATCTATTTGTCTAGCACAACCACCGGTTTCTCAGGAAATAAATGCAGGATTGTATTGAGCGGAAATTGTGATTTTTTTAAATTTCTGAGTCCTGAATTTAAGGAATTATGTCAAAATAGCAGAAGACAAAAATGCAGAGATATATCAAAAATAACAAATAAATGTAGAAAGTTTAAAATAATGCTTTATCTAGCTGGATTTTCTACACATTTTCAAGATCATATAATAGGGCAAGATATCCTTTGGGATAAGCTTTCAACATCATTTAGTGATAAAGAACTTTTAAAATTTGATACAAACTGTTTTTATATTCAAAGATCATGCAGAAACAATTTGCTTGAAGTATGTAAAAATGTAAAAATTGCAAATAATAAAAAGCAACAAAGACAACTATTTATTAAATTAATTGAAGGTAAATTGGTCGAAGAACAATACAATTTAAAATCGAAAGATGACAAGCTTAAAATATGTCAAAAAGTAGTAATGGAGAAGTGTGTAACACTTGTAAATAGTAATATTGAGAACTTTTTAAAATGCCTTCGACCAAAAGAGATATGTCTTGAACTTGAAGAAATTATTTTTACTCGATCCAAAGACTTAGAACAAGCTTTGGATCAAGCACGGGATTTTCCTAAAGAAGAGGACTGTGTTGAATTGAAAAAGGGTTGTGAAAGTATTGCGGGGGATTTAGGTTCAAATAATGCAAAGTGTGTTACATTAAAAGAGCGTTGTAAATATTTGAAAGTTACAAAAGAACTAAAATATGTTTTTTTAAAGGATAAAAGTGATTCATTAGCGAATATTCAAAATTGTATGAAAGCTTTGAAGGAAAAATGTGATAGATTGTTTAAAAGAGGGACTAATACATTTGATATTTCATGTGCTTTGCCAGAAGAAACATGTAAATTTATGGTTTCAGAAGTTAAAAATCATTGCAGTACTTTTAAAAACAATATAGAAAAACATGATATTGTAAATAAAAGTAAAAATGGAAATGAAACATTAGTTGAAGAAATCTGTATATTATGGGATCCATATTGTGATGAACTTATGGAAAATTGCCCAGATAAGTTGAAAAAAGGAGACAATGGGAATGAAAAAGGAGTCTGTTTACAACTGAAAGAGAATTGCAGACCATTCTTTGAAAAGTTGAAATTGGAGAATGAGTTGATGCATGAATTGAAAGGTAGTTTAGGCGATAAAACTAAATGTAAAAAAACATTAGGAAAACATTGTACTGAGAAGAAAAATCAGGCGAATCAGAAATTCAATAGTTTTTGTAATACTGATAAAAATAAGAATGTCGAGGAAAAAGTTTGCAAGAAGTTGGTTGAAAAAATAAAAAGAAAATGTCCAACCTTAGAAAATGAACTGAATGAAGAGAAAGATGAATTAAAGAAGAAGAAAGATGAATACGAAAAAGTGAAACAAGAATCAGAAAAATTTGCGAAGGAAGCTAAGTTACTATTATCAATACCTGAACAAGATGGACAAGGTGGAGGATCAAAGGTGCAAGATGGCAATGCTCCTAAATCAGTGGGACCACCGGTACAGCCACCAGCACCAGCACAACCAACACCAGGAGGAGCACCAGCAGCACCAGCAGCACCAGGAGGATCAACACCAAGTGGAACGACAAACACGAGTAATGTTATACTTGTTCGGAGAACATTTGTAAGTGGAGAAGTATCAGAACCAGAAAAGAAGGCATTTGTTGCAACGGCGAGAACATTGGAATTGTATTTAGAATTGAAAGAGAAATGTAAAGGTTTGAAAGGAGACTGTGGGTTTAGAAAGGATTGTCCGGGGTGTGAAGCGGCCTGTACAGAAATAGACAAGTTGTGTGAAGGAATAAAAGGATTAAAAGTTACACCGCATCATACGGTGACATTAATGACGATACAGATAACGACTACAACAATGATTACAACGACAACAACAACGACTATAACAACGACTACAACAGCTACAAAGTCAATACATGGAGGGAAAGTAACAGAACAATGTGCATTTTCTCAAACAACAGAGATATGGTTGTTGCGTACATGTTTGCATACAAGTACGTTGACAAGTACATCTACAGTGACATCTACGGTGACATTGACGTCGATGCGAAAATGCAAACCTACGAGATGTACGAGTGATTCAAGTAAAGAAACAGAAACACAAAAAGAGGAAGAGAAAGAGGAAAAAGCGAAACAGAATGAAGGAATGAAAATGAGAGTTCCAGAGATAGTAAAAATAATATTATTGGGAGTGATGGTTATAGGAATGTTATAA	MINKIILIAILNLIALTYGNQSVDLSIRNSQTNALNPSFKSFIEEDIYGFILKENYDDENKCKAKLEEYCKELKDIDPELNKVNSNVKEICNNNNKEQKCKDLKLNIKENLDKISNELYVILQKSLTYEDFDKYLPRCLFLHNLTKNILEYCYLLKYNYYIRKHLKLTLELILHAVGNSIANYDDFKEKMKEICPILIQQGTNFISECFKIKESFEELNKYINYFCNSLNINLNDNELQEQCHKKLKSCYFLKNKCKKKCNELKVLCEKKNITYKPPGKDFNPIEPETTLLKIELEDFYKKMKDEGIYIGNVEATLDNILIYLSSTTTGFSGNKCRIVLSGNCDFFKFLSPEFKELCQNSRRQKCRDISKITNKCRKFKIMLYLAGFSTHFQDHIIGQDILWDKLSTSFSDKELLKFDTNCFYIQRSCRNNLLEVCKNVKIANNKKQQRQLFIKLIEGKLVEEQYNLKSKDDKLKICQKVVMEKCVTLVNSNIENFLKCLRPKEICLELEEIIFTRSKDLEQALDQARDFPKEEDCVELKKGCESIAGDLGSNNAKCVTLKERCKYLKVTKELKYVFLKDKSDSLANIQNCMKALKEKCDRLFKRGTNTFDISCALPEETCKFMVSEVKNHCSTFKNNIEKHDIVNKSKNGNETLVEEICILWDPYCDELMENCPDKLKKGDNGNEKGVCLQLKENCRPFFEKLKLENELMHELKGSLGDKTKCKKTLGKHCTEKKNQANQKFNSFCNTDKNKNVEEKVCKKLVEKIKRKCPTLENELNEEKDELKKKKDEYEKVKQESEKFAKEAKLLLSIPEQDGQGGGSKVQDGNAPKSVGPPVQPPAPAQPTPGGAPAAPAAPGGSTPSGTTNTSNVILVRRTFVSGEVSEPEKKAFVATARTLELYLELKEKCKGLKGDCGFRKDCPGCEAACTEIDKLCEGIKGLKVTPHHTVTLMTIQITTTTMITTTTTTTITTTTTATKSIHGGKVTEQCAFSQTTEIWLLRTCLHTSTLTSTSTVTSTVTLTSMRKCKPTRCTSDSSKETETQKEEEKEEKAKQNEGMKMRVPEIVKIILLGVMVIGML*
PNEG_00565	1074	supercont2.3g_Chr2_V4	3808	7074	ATGGATATTTGTATATGTTTAAGACTCAAAAGCTATAGAAATTATTTTTTTTCTACAATTAATAAAATTATACTAATAGCAATATTAAATTTAATTACTCTTACATATGGAAATCAAAGCGTAGACTTAAGTATTAAAAGCTCTCAAATAAATGCAGTAAATCCGTTGTCTAAAGGTTTTATTGTTAAAGAAGAAGATATTTATGCTTTTATTTTAAAAAGAAATTATGTTGATGAAAGCAAATGCAAAGCAAAACTTGAGGAATATTGTAAAGAGTTGAAGGACATAGATCCAGAATTAAATAAAGTAAATAGTAAGGTTAGAGAAATTTGTAATAATAATGATAAAAGAAGAAAATGCAAAGACCTAAGACTAAATATTGCAAAAAAAGCGCTTCAACTTGATAGTAAAATGTATAAAATTGCACAAAAATATATGACTTATGAAAATTGCGATAAATATTTGCGAGAATGTTTCTTTTTTGAGCGCTCAGCTTTTAATCTTTTAATAGACTGCTATTTCTTAAGATATGATTGTTATGTAAAGAAGCTTTCAAAACTGAAAAGTGAAATTATTCTTCAAGCTATCGATGATAATATTGCTAATTATAATGATTTTAAGGAAAAAATGAAAAAAATCTGTCCGATATTTATTCAACAAGGCAATTATTTACTCTTCGAATGTCTTGAAATTGAAAAATCTTTTGAAAAATTAAATGAATATATTAATTATTTTTGCAATTCTTTAAATATTAACTTTAATGATAATGAATTGCAAGAAAAATGTTACGAAAAACTCAAAAACTGTTATTTTCTCAAAAATAAATGCGAAAAAAAGTGTAATGAATTAAAGGTATTATGCGAGAAAAAGAATATTACATATAAGCCTCCAGAAAAAGATTTTAATCCAATTAACCCAGAAGCAACATTGTTAAAGAAGATTGATCTGGATGGTTTTTATAAAAAAATGAGAGATGAAGGAATAGTTGGTGGAAATTTAGAAACAACACTGGACGACATGTTAATCTATTTGTCTGTAGGATCCTCCGGTTTGAAAGAAAATGAATGCAAGGATGTATTAAAGAAAAACTGTGATTTTTTAAAATATCTGAGTCCTAAATTTAAGGAATTATGTGAAGATGACAAAAAGCAGAAATGCAAAGATATATTAGAAATAAAAGATAGATGTAAAAGGCATGAAATAACGCTTTATCTAAATGGATTTTCTCCTTCATTTCTTCAAATTACTGGTATGAGGGCACAAATCTTTTGGAATGACCTTTCAACATCATTTAATGACAAAGAATGTTTAAAATATACAGTAGAATGTTTTTTTATTAGAAAAACATGCAGAAGTAATCCCACTAGTGGATGCATAAATCTACAATTAGCATGTTATAAAAAGCAACAAGAACGACTATTTATTAAATTAATTGAAAGTCAGTTGGTCGAAAAACAATACAATTTAAAATCGAAAGATGAAAAGCTTAAAATATGTCAAAAAATAGTAATGGAGAAGTGTGTAGCACTTGCAAATAGTGATATTAAGAACTTTTTAAAATGCCTTCGACCAAAAGAGATATGTCTTGAACTTGAAGAAATTATTTTTGCTCGATCGAAAGACTTAGAACAAGCTTTGGATCAAGCACGGGATTTTCCTAAAGAAGAGGACTGTATTGAATTGAAAAAGGATTGTGAAGGTATTGCGAGGGATTTAGGTTCAAATAATCTAAAGTGTGTTACATTAAAAGAGCGTTGTAAATATTTGGAAGTTACAAAAGAACTAAAATATGATTTTTTAAAAGATAAAAGTGATTCGTTAGTGAATATTCAAAATTGTATGAAAGCTTTGAAGGAAAAATGTGATGGATTGTTTAAAAGAGGAACTAATGCATTTGGTGTTTCATGTGCTTTACCAGAAGAAACATGTAAATTTATGGTTTCAGAAGTTGAAAACCATTGTAATGCTTTTAAAAACAACATAGAAAAACATGATATTGTAAATAAAAGTAAAAATGGGAATGAAACATTGGTTGAAGAAATCTGCATATTATGGGATCCATATTGTGATGAACTTATGGAAAATTGCCCAGATAAGTTGAAAAAAGGAGACAATGGGAATGAAAAAGGAGTCTGTTTACAACTGAAAGAGAATTGCAGACCATTCTTTGAAAAGTTGAAATTGGAGGATGAGTTGACGCATGAATTGAAAGGTAGTTTAGGCAAAGATGATGAATGTAAAAAAGCATTGGGAAAGCATTGTAGTGAGCGGAAAGATTCAGGGAATCAGAAATTCAATAGTTTTTGTAATACTGATAAAGATAAGGATGTTGAGGGAAAAGTTTGCAAAAAGTTGGTTGAAAAAGTAAAAGAAAAATGTCTAACCCTAAAAAATAAACTGGATAAAGAGAAAGATGAATTAAAGAAGAAGAAAGATGAATACGAAAAGGTGAAACAGGAGGCAGAAAAATTTGCGAAGGAAGCTAAGTTACTATTATTAAGACTCGGGAAAGATGTACAAGGCGCTGAATCAAAGGTGCAAGACAACAGTTCTCCTAAATCAGTGCTACCATCGGCACTACCACCAGCACAACCACGGCCACCAACAGGGTCATCAAGACTACCATCAGGAGGAATACCAGCAGGACTACCAACACCAGGAGGATCAACACCAAGTGGAACGACAAACACGAGTAATGTTATACTTGTTCGGAGAACATTTGTAAGTGGAGAAGTATCAGAAGCAGAAAAGAAGGCATTTGTTGCAACGGCGAGAGCATTGGAATTGTATTTAGAATTGAAAGAGAAATGTAAAGGTTTACAAGGAGACTGCGGGTTTAGAAAGGATTGTCCAGGGTGTGAAGCGGCCTGTAAAGAAATAGACAAGTTGTGTGAAGGAATAGAAGGATTAAAAGTTACACCGCAACATACGGTGACATTAACGACGACAAAGTCGATAAATGGAGGGAAGGTAACAGAACAATGTACATTTCCTCAAACAACAGGTATATGGACAAGTACATTTACAGTAACATCTACAGTGACATGGACGTCGATGCAAAAATGCAAACCTACGAGATGTACAAGTGATTCAAGTAAAGAAACACAAACACAAAAAGAGGAGGAGGAAGAGAAAGAAGTGAAATCGAATCAAGGAATGAAAATAAGGGTTCCGGAAATGATAAAAATAATGTTGTTGGGAGTGATTGTTATGGGAATGTTGTAA	MDICICLRLKSYRNYFFSTINKIILIAILNLITLTYGNQSVDLSIKSSQINAVNPLSKGFIVKEEDIYAFILKRNYVDESKCKAKLEEYCKELKDIDPELNKVNSKVREICNNNDKRRKCKDLRLNIAKKALQLDSKMYKIAQKYMTYENCDKYLRECFFFERSAFNLLIDCYFLRYDCYVKKLSKLKSEIILQAIDDNIANYNDFKEKMKKICPIFIQQGNYLLFECLEIEKSFEKLNEYINYFCNSLNINFNDNELQEKCYEKLKNCYFLKNKCEKKCNELKVLCEKKNITYKPPEKDFNPINPEATLLKKIDLDGFYKKMRDEGIVGGNLETTLDDMLIYLSVGSSGLKENECKDVLKKNCDFLKYLSPKFKELCEDDKKQKCKDILEIKDRCKRHEITLYLNGFSPSFLQITGMRAQIFWNDLSTSFNDKECLKYTVECFFIRKTCRSNPTSGCINLQLACYKKQQERLFIKLIESQLVEKQYNLKSKDEKLKICQKIVMEKCVALANSDIKNFLKCLRPKEICLELEEIIFARSKDLEQALDQARDFPKEEDCIELKKDCEGIARDLGSNNLKCVTLKERCKYLEVTKELKYDFLKDKSDSLVNIQNCMKALKEKCDGLFKRGTNAFGVSCALPEETCKFMVSEVENHCNAFKNNIEKHDIVNKSKNGNETLVEEICILWDPYCDELMENCPDKLKKGDNGNEKGVCLQLKENCRPFFEKLKLEDELTHELKGSLGKDDECKKALGKHCSERKDSGNQKFNSFCNTDKDKDVEGKVCKKLVEKVKEKCLTLKNKLDKEKDELKKKKDEYEKVKQEAEKFAKEAKLLLLRLGKDVQGAESKVQDNSSPKSVLPSALPPAQPRPPTGSSRLPSGGIPAGLPTPGGSTPSGTTNTSNVILVRRTFVSGEVSEAEKKAFVATARALELYLELKEKCKGLQGDCGFRKDCPGCEAACKEIDKLCEGIEGLKVTPQHTVTLTTTKSINGGKVTEQCTFPQTTGIWTSTFTVTSTVTWTSMQKCKPTRCTSDSSKETQTQKEEEEEKEVKSNQGMKIRVPEMIKIMLLGVIVMGML*
PNEG_00830	1076	supercont2.3g_Chr2_V4	560453	563725	ATGATTAATAAAATTATACTGATAGCAATATTAAATTTAATTGCTCTTATATATGGAAATCAAAACGTAGACTTAAGTATTAGAAGCTCTCAGAAAAATGCAGTAAATCCGTCGTTTAAAGATTTTATTATTAAAGAAGATATTTATACTTTTATTTTAAAAAAAGATTATAATGATGAAAACAAATGCAAAGCGAAACTTGAGGAATATTGTGAAGAATTAAAAGATATAGATCCAGAATTAAATAAAGTGGATACTAATATTAAGGAAATTTGTAATAGTAATGATAAAGGACAAAAATGCAAAGACCTAAAACCAAATATTCAAAAAAATCTAGACCAACTTTCTGATGACCTTTATATACAATCACAAAGATATGTAGATAATATAAATATCGATAAAACATTTCTAAAATGTTTGTTTTTATCTGATTTAAATAAAAATATTTTAGAATATTGTTATTTTTTAGGAGATTATTATCAAAGAACTGAGCATTTAAAACTGATGCATGAAGTTATTTTTCATGTAGTCGGTGATAGTATTGCTAATTATGATGATTTTAAAGAAAAAATGAAAGAAATATGTCCAATATTGATTCAACAAGGCATTAATTTCATCTTTGGATGTTTTCAAATTGAAAGATCTTTTAAAGAATTAAATAAATATATTAATTATTCATGCAATTCTTTAAATATTAACCTTAATGATAACGAATTGCAAGAACAATGTTACGAAAAACTCAAAAGCTGTTATTTTCTCAAAAATAAATGTGAAAAAAAGTGTAATGAATTGAAGGTGTTATGCGAGAAAAAGAATATTACATATAAGCTTCCAGGAAAAGATTATAATCCAATTAAGCCAGAAAAAACGTTGTTAAAGATTGAACTGGAAGATTTTTATAAAAAAATGAAAGATAAAGGAATATATATTGAAAATTTGGAAACAACACTGGACAACATCTTAATCTATATGTCTAACATACACCCAGGTTTTTCAGAAAGTAAATGCAAGAATGTATTCAACAAAAGCTGTGATTTTTTTAAATTTCTGAGTCCTGAACTTAAAGAATTATGTCAAGATAACATAGAGAAAAGATGCAAAGATGCATCAGAAATAACATATAAATGTAGAAAGCTTAAAATGACGCTTTATCTAGCTGGATTTTCTACACATTTTCAAGATGATATATTCGGGAATGAAATCCCTCGGGATAGGCTTTCAACATCATTTAGTAGCAGAGAATTTTCAGATTTTAATACAAACTGTTTTTATATTGCGGGTACATGCAAAAACAGGTTTTTTGAAGGATGTAAAAATGTAAATCAAGCAAATAGTAAAAAGCTACAAGAACAATCATTTATTAAGTTAATTGAAAGTAAATTGGTCGAAGAACAATACAATTTAAAATCGAAAGATGAAAAGCTTAAAATATGTCAAAAAATAGTAATGGAGAAATGTGTAGCACTTGCAAATAGTAATATTAAGAACTTTTTAATATGCCTTCGACCAAAAGAAATATGTCTTAGACTTGAAGAAATTATTTTTACTCTATCGAAAGACTTAGAACAAGCTTTGGATCAAGCACGGGATTTTCCTAAAGAAGAGGACTGTGTTGAATTGAAAAAGGAATGTGAAGGTATTTTAAAGGATTTAGGTTCAAATAATGTAAAGTGTGTTACATTAAAAAAGCGTTGTAAATATTTGGAAGTTACAAAAGAACTAAAATATGATTTTTTAAAAGATAAAAGTGATTCGTTAACGAATATTCAAAATTGTATGAAAGCTTTGAAGGAAAAATGTGATAGATTGTTTAAAAGAGGAACTAATGCATTTGGTGTTTCATGTGCTTTACCAGAAGAGACATGTAAATTTATGGTTTCAGAAGTTGAAAACCATTGTAATGCTTTTAAAAACAACATAGAAAAACATGATATTCTAAATAAAAGTAAAAATGGGAATGAAACATTGGTTGAAGAAATCTGCATATTATGGGATCCATATTGTGATGAACTTATGGAAAATTGCCCAGATAAGTTGAAAAAAGGAGACAATGGGAATGAAAAAGGAGTCTGTTTACAACTGAAAGAGAATTGCAGACCATTCTTTGAAAAGTTGAAATTGGAGGATGAGTTGACGCATGAATTGAAAGGTAGTTTAGGCAAAGATGATGAATGTAAAAAAGCATTGGGAAAGCATTGTAGTGAGCGGAAAAATTCAGGGAATCAGAAATTCAATAGTTTTTGTAATACTGATAAAGATAAGGATGTTGAGGAAAAAGTTTGCAAAAAGTTGGTTGAAAAAGTAAAAGAAAAATGTCCAACCTTAGAAAGTGAACTGGGTAAAGAGAAAGATGAATTAAAGAAGAAGAAAGATGAATACGAAAAAGTGAAACAGGAATCAGAAAAATTTTCGGAGGAAGTTAAGTTACTATTATCAAGACTTGGGAAAGATGGACAAGATGCAGGATCAAAGGTGCAGAATACCAGTGCAACTGAACCAGCGGCACCACCAGGAGGAGCACCAGCACCAGCAGTGCCAGGAGGATCAGCACCAAGTGGAGGGGCAAACACGAGTAATGTTATACTTGTTCGAAGAACATTTGTAAGTGGAGAAGTATCAGAAGCAGAAAAGAAGGCATTTGATGAAACGGCAAAAGCATTGGAATTGTATTTAGGATTGAAAGAGAAATGTAAAGGTTTGAAAGGAGAGTGCGGGTTTAGAAAGGATTGCCCGAAGTGTGATGCGGTCTGTACAGAAATAGATAAGTTGTGTGAAGGAATAGAAGGATTAAAAGTTACACCATATCGTACGGTGTCATTAATAATGAGAGAGATAATGACTACAACAATGATTACAGCGGCTACAACAACGACTACAACAACGACTACAACAACGACTACGACAACGACTACAACAGCTACAAAGTCAATACATGGAGGGAAAGTAACAGAACAATGTGCATTTCCTCAAACAACAGATATATGGATGACGAGTACATCGTTGCATACGAGTACGATGACAAGTACATCTACAGTGACATCTACGGTGACATTGACGTCGATGCGAAAATGCAAACCTACGAGATGTACGAGTGATTCAAGTAAAGAAACAGAAACACAAAAAGAGGAAGAGAAAGAGGGAAAAGCGAAACAGAATGAAGGAATGAAAATGAGAGTTCCAGAGATAGTAAAAATAATATTATTGGGAGTGATGGTTATAGGAATGTTATAA	MINKIILIAILNLIALIYGNQNVDLSIRSSQKNAVNPSFKDFIIKEDIYTFILKKDYNDENKCKAKLEEYCEELKDIDPELNKVDTNIKEICNSNDKGQKCKDLKPNIQKNLDQLSDDLYIQSQRYVDNINIDKTFLKCLFLSDLNKNILEYCYFLGDYYQRTEHLKLMHEVIFHVVGDSIANYDDFKEKMKEICPILIQQGINFIFGCFQIERSFKELNKYINYSCNSLNINLNDNELQEQCYEKLKSCYFLKNKCEKKCNELKVLCEKKNITYKLPGKDYNPIKPEKTLLKIELEDFYKKMKDKGIYIENLETTLDNILIYMSNIHPGFSESKCKNVFNKSCDFFKFLSPELKELCQDNIEKRCKDASEITYKCRKLKMTLYLAGFSTHFQDDIFGNEIPRDRLSTSFSSREFSDFNTNCFYIAGTCKNRFFEGCKNVNQANSKKLQEQSFIKLIESKLVEEQYNLKSKDEKLKICQKIVMEKCVALANSNIKNFLICLRPKEICLRLEEIIFTLSKDLEQALDQARDFPKEEDCVELKKECEGILKDLGSNNVKCVTLKKRCKYLEVTKELKYDFLKDKSDSLTNIQNCMKALKEKCDRLFKRGTNAFGVSCALPEETCKFMVSEVENHCNAFKNNIEKHDILNKSKNGNETLVEEICILWDPYCDELMENCPDKLKKGDNGNEKGVCLQLKENCRPFFEKLKLEDELTHELKGSLGKDDECKKALGKHCSERKNSGNQKFNSFCNTDKDKDVEEKVCKKLVEKVKEKCPTLESELGKEKDELKKKKDEYEKVKQESEKFSEEVKLLLSRLGKDGQDAGSKVQNTSATEPAAPPGGAPAPAVPGGSAPSGGANTSNVILVRRTFVSGEVSEAEKKAFDETAKALELYLGLKEKCKGLKGECGFRKDCPKCDAVCTEIDKLCEGIEGLKVTPYRTVSLIMREIMTTTMITAATTTTTTTTTTTTTTTTTTATKSIHGGKVTEQCAFPQTTDIWMTSTSLHTSTMTSTSTVTSTVTLTSMRKCKPTRCTSDSSKETETQKEEEKEGKAKQNEGMKMRVPEIVKIILLGVMVIGML*
PNEG_00831	1073	supercont2.4g_Chr3_V4	3812	7080	ATGATTAATAAAATTATACTGATAGCAATATTAAATTTAATTGCTCTTACATATGGAAATCAAAACGTAGACTTAAGTATTAGAAGCTCTCAGAAAAATGCAGTAAATCCGTTGTTTAAAGATTTTATTGTTAAAGAAGATATTTATGCTTTTATTTTAAAAGAAGATTATAATGATGAAAACAAATGCAAAGCGAAACTTGAGGAATATTGTGAAGAATTAAAAGATATAGATCCAGAATTAAATAAAGTGGATACTAATATTAAGGAAATTTGTAATAATAATAATAAAGGACAAAAATGCAAAGACCTAAAACCAAATATTGAAAAAAATCTAAACCAAGTTTCTAATGACCTTTCTACAAAAATACCAGGATCTATAGATTATATGGATGTCGATAAAGCCTTTCTAAAATGTTTGTTTTTACATGATTTAACTAGAAATATTTTAGCATATTGTAATCTTTTAGAATATTATTATCAAAAAAGGGAGCATTTAAGACTGATGTATGGAGTTATTCTTCGTGCAGTCGGTGATAGTATTGCTAATTATGATGATTTTAAAGAAAAAATGAAAGAAATATGTCCAATATTGGTTCAACAAGGCATTAATTTCATCTCTGAATGTTTTGAAATTGAAGAATCTTTTAGAGAATTAAATAAATATATTAATTATTCATGCAATTCTTTAAATGTTAACCTTAATGATAACAAATTGCAAGAACAATGTTACGAAAAACTCAAAAGCTGTTATTTTCTCAAAAATAAATGTGAAAAAAAGTGTGATGAATTGAAGGTGTTATGCGAGAAAAAGAATATTACATATAAGCTTCCAGGAAAAGATTATAATCCAATTAAGCCAGAAACAACGTTGTTAAAGATTGAACTGGAAGATTTTTATAAAAAAATAAAAGATAAAAAAATATATATTGAAAATTTGGAAACAACATCGGACGACATCATACTCTATTTGTCTAACGCATACACAGGTTTTTCAGAAAATATATGCAAGAATAAATTGAACAAAAACTGTGATTTTTTTAAATTTCTGAGTCCTGAATTTAAAGAATTATGTCAAGATAACATAAAGAAAAGATGCAAAGATGCATCAAAAATAATAGATAGATGTAGAAAGCTTAAAATGACACTTTATCTAGCTGGATTTTCTTCACATTTTGAAGATAATGTAATAGGGAAAGAAATCTCTCGGGATAGGCTTTCAACATCATTTAATAGCAGAGAATTTTCAAATTTTAATACAAACTGTTTTTTTATTCGAAAGTCATGCGTAAACAATTTCTTTGAAGGATGTAGAGCTGCATATTATGCAAATAATAAAAAGCTACAAGAACGATCATTTATTAAGTTAATTGAAAGTAAATTGATCGAAGAACAATACAATTTAAAATCAAAAGATGAAAAGCTTAAAATATGTCAAAAAACAATAATAGAGAAGTGTGTAGCACTTGCAAATAGTGATATTAGGAACTTTTTAATATGCCTTCGACCAAAAGAAATATGTCTTAGACTTGAAGAAATTATTTTTACTCTATCGAAAGACTTAGAACAAGCTTTGGATCAAGCACGGGATTTTCCTAAAGAAGAGGACTGTGTTGAATTGAAAAAGGAATGTGAAGGTATTTTAAAGGATTTAGGTTCAAATAATGTAAAGTGTGTTACATTAAAAAAGCGTTGTAAATATTTGGAAGTTACAAAAGAACTAAAATATGATTTTTTAAAAGATAAAAGTGATTCGTTAGCGAATATTCAAAATTGTATGAAAGCTTTGAAGGAAAAATGTGATAGATTGTTTAAAAGAGGAACTAATGCATTTGGTGTTTCATGTGCTTTACCAGAAGAAACATGTAAATTTATGGTTTCAGAAGTTGAAAACCATTGTAATGCTTTTAAAAACAACATAGAAAAACATGATATTGTAAATAAAAGTAAAAATGGGAATGAAACATTGGTTGAAGAAATCTGCATATTATGGGATCCATATTGTGATGAACTTATGGAAAATTGCCCAGATAAGTTGAAAAAAGGAGACAATGGGAATGAAAAAGGAGTCTGTTTACAACTGAAAGAGAATTGCAGACCATTCTTTGAAAAGTTGAAATTGGAGGATGAGTTGACGCATGAATTAAAAGGTAGTTTAAGCAATGAAACTGAATGTAAAAAAGCATTGGGAAAGCATTGTAGTGAGCAGAAAAATTCAGGGAATCAGAAATTCAATAGTTTTTGTAATACTGATAAAGATAAGGATGTTGAGGAAAAAGTTTGCAAAAAGTTGGTTGAAAAAGTAAAAGAAAAATGTCCAACCTTAGAAAGTGAACTGAGTAAAGAGAAAGATGAATTAAAGAAGAAGAAAGATGAATACGAAAAAGTGAAACAGGAATCAGAAAAATTTTCGGAGGAAGTTAAGTTACTATTATCAAGACTTGGGAAAGATGGACAAGATGCAGGATCAAAGGTGCAGAATACCAGTGCAGCTGAACCAGCGGCACCACCAGGAGGAGCACCAGCACCAGCAGTGCCAGGAGGATCAACACCAAGTGGAGGGGCAAACACGAATAATGTTATACTTGTTCGAAGAACATTTGTAAGTGGAGAAGTATCAGAAGCAGAAAAGAAGGCATTTGTTGCAACGGCGAGAGCATTGGAATTATATTTAGAATTGAAAGAGAAATGTAAAGGTTTACAAGGAGACTGCGGGTTTAGAAAGGATTGCCCGAAGTGTGATGCGGTTTGTACAGAAATAGACAAGTTGTGTGAAGGAATAGAAGGATTAAAAGTTACACCATATTATACGGTGACATCAACGGCGACACAGACAACGACGACGACAGCAACGACAACGACGATAACGACAACGACGACGACGACGACAACGACAACGACGGCAACGACGACAGAGTCGGTAGATGGAGGGAAGGTAACCGATGAATGTACATTAGTTCAGACGACAGATACATGGGTGACGAGTACATCGTTGCATACGAGTACGATGACAAGTACATCTACACTGACATCTACGGTGACATTGACGTCGATGCGAAAATGCAAACCTACGAGATGTACAAGTGATTCAAATAAAGAAACAGAAACACAAAAAGAGGAAGAGAAAGAGGAAGAAGTGAAACCGAATGAAGGAATGAAAATGAGAGTTCCAGAGATAGTAAAAATAATATTATTGGGAGTGATGGTTATAGGAATGTTATAA	MINKIILIAILNLIALTYGNQNVDLSIRSSQKNAVNPLFKDFIVKEDIYAFILKEDYNDENKCKAKLEEYCEELKDIDPELNKVDTNIKEICNNNNKGQKCKDLKPNIEKNLNQVSNDLSTKIPGSIDYMDVDKAFLKCLFLHDLTRNILAYCNLLEYYYQKREHLRLMYGVILRAVGDSIANYDDFKEKMKEICPILVQQGINFISECFEIEESFRELNKYINYSCNSLNVNLNDNKLQEQCYEKLKSCYFLKNKCEKKCDELKVLCEKKNITYKLPGKDYNPIKPETTLLKIELEDFYKKIKDKKIYIENLETTSDDIILYLSNAYTGFSENICKNKLNKNCDFFKFLSPEFKELCQDNIKKRCKDASKIIDRCRKLKMTLYLAGFSSHFEDNVIGKEISRDRLSTSFNSREFSNFNTNCFFIRKSCVNNFFEGCRAAYYANNKKLQERSFIKLIESKLIEEQYNLKSKDEKLKICQKTIIEKCVALANSDIRNFLICLRPKEICLRLEEIIFTLSKDLEQALDQARDFPKEEDCVELKKECEGILKDLGSNNVKCVTLKKRCKYLEVTKELKYDFLKDKSDSLANIQNCMKALKEKCDRLFKRGTNAFGVSCALPEETCKFMVSEVENHCNAFKNNIEKHDIVNKSKNGNETLVEEICILWDPYCDELMENCPDKLKKGDNGNEKGVCLQLKENCRPFFEKLKLEDELTHELKGSLSNETECKKALGKHCSEQKNSGNQKFNSFCNTDKDKDVEEKVCKKLVEKVKEKCPTLESELSKEKDELKKKKDEYEKVKQESEKFSEEVKLLLSRLGKDGQDAGSKVQNTSAAEPAAPPGGAPAPAVPGGSTPSGGANTNNVILVRRTFVSGEVSEAEKKAFVATARALELYLELKEKCKGLQGDCGFRKDCPKCDAVCTEIDKLCEGIEGLKVTPYYTVTSTATQTTTTTATTTTITTTTTTTTTTTTATTTESVDGGKVTDECTLVQTTDTWVTSTSLHTSTMTSTSTLTSTVTLTSMRKCKPTRCTSDSNKETETQKEEEKEEEVKPNEGMKMRVPEIVKIILLGVMVIGML*
PNEG_01106	1089	supercont2.5g_Chr6_V4	6392	9810	ATGATTAATAAAATTATACTGATAGTAATATTAAATTTAATTGCCCTTACATATGGAAGTCAAAGCGTAAACTTAAGTATTAGAAGCTCTCAAACAAATGCAGTAAATCCGTCGTTTAAAAGTTTTATTGATGAAGATATTTATGGTTTTATTTTAAAAAAAAATTATAATGATGAAAACAAATGCAAAATAAAACTTGAGGAATATTGTAAAGAATTAAAGGATATAGATCCAGGATTAAATAAAGTTGATAGTAAGGCTAAAGAAATTTGTAATGATAATGATAAAGGACAAAAATGCAAAGACCTAAAAACAAATATTACAGAAAAAGTAAACCAAGTTTATGATGAAGTTTATAAAATTATACAAAAATTTTCAACTTATGAAGATTGCGATAAATATTTGCCAAGATGTTTCTTTTTGGAAGATTCAACTTCTAATATTTTAGAAGGGTGTTATTTCATAAGATATGATTGTTATATAAGGAAGCGTTTAAAACTGACAAATGAAATTATTCTTCAAGCTGTCGGTGATAGTATTGCTAATTATAATGATTTTAAAGAAAAAATGAAAGAAATCTGTCCAATATTGATTCAACAAGGTAATGATTTAGTCATCGAATGTCTTGAAATTGAAAAATCTTTTGAAAAATTAAATGAATATATTAATTATTTTTGCAATTCTTTAAATATTAACCTTAATGATAATGAATTGCAAGAAAAATGTTACGAAAAACTCAAAAACTGTTATTTTCTTAAAAATAAATGCGAAAAAAACTGTAATGACTTGATGGTGTTATGTGAGAAAAAGAATATTACATATAAGCCTCCAGAAAAAGATTTTAATCCAATTGAGCCAGAAGCAACATTGTTAGAGAAAATTGATCTGGAAGGTTTTTATAAAAAAATGAGAGATGAAGGAATACATATTGGAAATTTGCAAACAACACTGGACGACATGTTAATCTTTTTGTCTACAACAGCCTCCGATTTGGAAGAAAATGAATGCAAGAATGAATTAAAGGAAAACTGTGATTTTTTTAAATATCTGAGTCCTGAATTTAAGGAATTATGTCAAGATAACAAAAGGCAAAAATGCAAAGATATATTAGAAATAAAAAATAGATGTAGAAAGCTTAAAATAATGCTTTATGTAAATGGATTTTCTACAAAATTTGATAATAAACTAGGGAAAGATATCCTTTGGAATAAGCTTTCAACATCATTTAGTGAGAGAGAATGTTTAAAATTTAGAGCAGAATGTTTTTTTATTCAAGGAGCATGCAAAAATAATCTCGTTAAAGGATGCAGAAATCTAGAATTAGCATGTTATAAAAAGCAACAAGAACAACTATTTATTAAATTAATTGAAAGTAAATTGGTCGAAGAACAATACAAATTAAAATCAAAAGATGACAAGCTTAAAATATGTCAAAAAATAGTAATGGAGAACTGTGCAGCACTTGTAAATAATAATATTGAGAACTTTTTAAAATGCCTTCGACCAAAAGAGATATGTCTTGAACTTGAAGAAATTATTTTTGCTCGATCGAAAGACTTAGAACAAGCTTTGGATCAAGCACGAGATTTTCCTAAAGAAGAGGACTGTATTAAATTGAAAAAGGATTGTGAAGGTATTGCGAAGGATTTAGGTTCAAATAATGTAAAGTGTGTTACATTAAAAGAGCGTTGTAAATATTTGGAAGTTACAAAAGAACTAAAATATGTTTTTTTAAAAGATAAAAGTAATTCATTAGCGAATATTCAAAATTGTATGAAAACTTTGAAAGAAAAATGTGATAGATTGTTTAAAAGAGAGACTAATACATTTGCTGTTTCATGTGCTTTGCCAGAAGAAACATGTAAATTTATGGTTTCAGAAGTTAAAAATCATTGCAATGCTTTTAAAAACAATATAAAAAAACATGATATTGTGAGTAAAAGTAGAAATGGAAATCAAACATTGGCTGAAGAAATCTGCATGTTATGGTATCCATATTGTGATGAACTTATGGAAAATTGTCCAGATAAGTTGAAAAAAGGAGACAATGGGAATGAAAAAGGAGTCTGTTTACAACTGATAGAGAATTGTAGGCCATTCTTGGAAAAGTTGAAATTGGAGGATGAGTTAACTCATATATTGAAAGGTAGTTTAGGCGATGAAACTGAATGTAAAGAAACATTAGGAAAACATTGTACTGAGTGGAAAAAAGAAGGGAATCAAACATTGAATAGTCTATGTGAAGATGCTAAGAAAGAAGAACTTTGCAAAAAGTTTGTTGGAAAAATAAAAGAAAAATGTCCAACCTTAGAAAATGAACTGAATAAAGAGAAAGATGAATTAAAGAAGAAGAAGGATGAATACGAAAAGGTGAAACAGGAGGCAGAAGAATTTGGAAAGGAAGCTAAGTTACTATTATCAAGACCTGGACAAGATGGACAAGGTGCAGGATCAAAGGTGCAAGATGGCAGTGCTCCTAAACCAGTGGGACCACCGGTACAGCCACCAGTACCAGTACCACCAGCACAACCACCAACACCAGGAGCACCAGGAACACCAGGAACACCAGGAGGAGCACCAGCACCAGTACCAGTACCAGTACCACCACAGGGCCATCAGGATCACCATCACGAGGAACACCAACACCAGGAGGATCAACATCAAGTGGAACGACAAACACAACTAATGTTAGACTTGTTCGGAGGACATTTAGCATTGGAATTGTATTTAGAATTGAAAGAGAAATGTAAAGGTTTGCAAGGAGACTGCGGGTTTAAAAAGGATTGTCCGGGGTGTGATGCGGCCTGTACAGAAATAGACAAGTTATGTGAAGGAATAAAACCATTAAAAGTTACACCGCATCATACAATGACATTAATGACGACAGAGATAACGACTACAACAATGATTACAACGACTACAACAATGATTACAACAACTACTACAACGACTACAACAACGATTACAACAGCGACAAAGTCAATACATGGAGGGAAAATAACAGAACAATGTACATTTGCTCAAACAACAGATATATGGGTGACGAGCACATCGTTGCATACGAGTACGATAACAAGTACATCTACAATAACATCTGCGGTGACATTGACATCGATGCAAAAATGCAAGCCTACAAGATGCACAAGTAATTTAACTAAAGAAACAGAAACAGAAAAAGAGGAAGAAGTGAGATCAAATGAAGGAATGAAAATAAGAATACCAAAAATGATAAAAATAATGTTGGGAGTGATTGTTATGGAAATGTTGTAA	MINKIILIVILNLIALTYGSQSVNLSIRSSQTNAVNPSFKSFIDEDIYGFILKKNYNDENKCKIKLEEYCKELKDIDPGLNKVDSKAKEICNDNDKGQKCKDLKTNITEKVNQVYDEVYKIIQKFSTYEDCDKYLPRCFFLEDSTSNILEGCYFIRYDCYIRKRLKLTNEIILQAVGDSIANYNDFKEKMKEICPILIQQGNDLVIECLEIEKSFEKLNEYINYFCNSLNINLNDNELQEKCYEKLKNCYFLKNKCEKNCNDLMVLCEKKNITYKPPEKDFNPIEPEATLLEKIDLEGFYKKMRDEGIHIGNLQTTLDDMLIFLSTTASDLEENECKNELKENCDFFKYLSPEFKELCQDNKRQKCKDILEIKNRCRKLKIMLYVNGFSTKFDNKLGKDILWNKLSTSFSERECLKFRAECFFIQGACKNNLVKGCRNLELACYKKQQEQLFIKLIESKLVEEQYKLKSKDDKLKICQKIVMENCAALVNNNIENFLKCLRPKEICLELEEIIFARSKDLEQALDQARDFPKEEDCIKLKKDCEGIAKDLGSNNVKCVTLKERCKYLEVTKELKYVFLKDKSNSLANIQNCMKTLKEKCDRLFKRETNTFAVSCALPEETCKFMVSEVKNHCNAFKNNIKKHDIVSKSRNGNQTLAEEICMLWYPYCDELMENCPDKLKKGDNGNEKGVCLQLIENCRPFLEKLKLEDELTHILKGSLGDETECKETLGKHCTEWKKEGNQTLNSLCEDAKKEELCKKFVGKIKEKCPTLENELNKEKDELKKKKDEYEKVKQEAEEFGKEAKLLLSRPGQDGQGAGSKVQDGSAPKPVGPPVQPPVPVPPAQPPTPGAPGTPGTPGGAPAPVPVPVPPQGHQDHHHEEHQHQEDQHQVERQTQLMLDLFGGHLALELYLELKEKCKGLQGDCGFKKDCPGCDAACTEIDKLCEGIKPLKVTPHHTMTLMTTEITTTTMITTTTTMITTTTTTTTTTITTATKSIHGGKITEQCTFAQTTDIWVTSTSLHTSTITSTSTITSAVTLTSMQKCKPTRCTSNLTKETETEKEEEVRSNEGMKIRIPKMIKIMLGVIVMEML*
PNEG_01641	1073	supercont2.6g_Chr4_V4	534219	537482	ATGATTAATAAAATTATACTGATAGCAATATTAAATTTAATTGCTCTTACATATGGAAATCAAAACGTAGACTTAAGTATTAGAAGCTCTCAGAAAAATGCAGTAAATCCGTTGTTTAAAGATTTTATTGTTAAAGAAGATATTTATGCTTTTATTTTAAAAGAAGATTATAATGATGAAAACAAATGCAAAGCGAAACTTGAGGAATATTGTAAAGAATTAAAAGATATAGATCCAGAATTAAATAAAGTGGATACTAATATTAAGGAAATTTGTAATAATAATAATAAAGGACAAAAATGCAAAGACCTAAAACCAAATATTGAAAAAAATCTAAACCAAGTTTCTAATGACCTTTCTACAAAAATACCAGGATCTATAGATTATATGGATGTCGATAAAGCCTTTCTAAAATGTTTGTTTTTACATGATTTAACTAGAAATATTTTAGCATATTGTAATCTTTTAGAATATTATTATCAAAAAAGGGAGCATTTAAGACTGATGTATGGAGTTATTCTTCGTGCAGTCGGTGATAGTATTGCTAATTATGATGATTTTAAAGAAAAAATGAAAGAAATATGTCCAATATTGGTTCAACAAGGCATTAATTTCATCTCTGAATGTTTTGAAATTGAAGAATCTTTTAGAGAATTAAATAAATATATTAATTATTCATGCAATTCTTTAAATGTTAACCTTAATGATAACAAATTGCAAGAACAATGTTACGAAAAACTCAAAAGCTGTTATTTTCTCAAAAATAAATGTGAAAAAAAGTGTGATGAATTGAAGGTGTTATGCGAGAAAAAGAATATTACATATAAGCTTCCAAGAAAAGATTATAATCCAATTAAGCCAGAAACAACGTTGTTAAAGATTGAACTGGAAGATTTTTATAAAAAAATAAAAGATAAAAAAATATATATTGAAAATTTGGAAACAACATCGGACGACATCATACTCTATTTGTCTAACGCATACACAGGTTTTTCAGAAAATATATGCAAGAATAAATTGAACAAAAACTGTGATTTTTTTAAATTTCTGAGTCCTGAATTTAAAGAATTATGTCAAGATAACATAAAGAAAAGATGCAAAGATGCATCAAAAATAATAGATAGATGTAGAAAGCTTAAAATGACACTTTATCTAGCTGGATTTTCTTCACATTTTGAAGATAATGTAATAGGGAAAGAAATCTCTCGGGATAGGCTTTCAACATCATTTAATAGCAGAGAATTTTCAAATTTTAATACAAACTGTTTTTTTATTCGAAAGTCATGCGTAAACAATTTCTTTGAAGGATGTAGAGCTGCATATTATGCAAATAATAAAAAGCTACAAGAACGATCATTTATTAAGTTAATTGAAAGTAAATTGATCGAAGAACAATACAATTTAAAATCAAAAGATGAAAAGCTTAAAATATGTCAAAAAACAATAATAGAGAAGTGTGTAGCACTTGCAAATAGTGATATTAGGAACTTTTTAATATGCCTTCGACCAAAAGAAATATGTCTTAGACTTGAAGAAATTATTTTTACTCTATCGAAAGACTTAGAACAAGCTTTGGATCAAGCACGGGATTTTCCTAAAGAAGAGGACTGTGTTGAATTGAAAAAGGAATGTGAAGGTATTTTAAAGGATTTAGGTTCAAATAATGTAAAGTGTGTTACATTAAAAAAGCGTTGTAAATATTTGGAAGTTACAAAAGAACTAAAATATGATTTTTTAAAAGATAAAAGTGATTCGTTAGCGAATATTCAAAATTGTATGAAAGCTTTGAAGGAAAAATGTGATAGATTGTTTAAAAGAGGAACTAATGCATTTGGTGTTTCATGTGCTTTACCAGAAGAAACATGTAAATTTATGGTTTCAGAAGTTGAAAACCATTGTAATGCCTTTAAAAACAACATAGAAAAACATGATGTTGTAAATAAAAGTAAAAATGGGAATGAAACATTGGTTGAAGAAATCTGCACATTATGGGATCCATATTGTGATGAACTTATGGAAAATTGCCCAGATAAGTTGAAAAAAGGAGACAATGGGAATGAAAAAGGAGTCTGTTTACAACTGAAAGAGAATTGCAGACCATTCTTTGAAAAGTTGAAATTGGAGGATGAGTTGACGCATGAATTAAAAGGTAGTTTAAGCAATGAAACTGAATGTAAAAAAGCATTGGGAAAGCATTGTAGTGAGCAGAAAAATTCAGGGAATCAGAAATTCAATAGTTTTTGTAATACTGATAAAGATAAGGATGTTGAGGAAAAAGTTTGCAAAAAGTTGGTTGAAAAAGTAAAAGAAAAATGTCCAACCTTAGAAAGTGAACTGAGTAAAGAGAAAGATGAATTAAAGAAGAAGAAAGATGAATACGAAAAAGTGAAACAGGAATCAGAAAAATTTTCGGAGGAAGTTAAGTTACTATTATCAAGACTTGGGAAAGATGGACAAGATGCAGGATCAAAGGTGCAGAATACCAGTGCAGCTGAACCAGCGGCACCACCAGGAGGGGCACCAGCACCAGCGGTGCCAGGAGGATCAACACCAAGTGGAGGGGCAAACACGAATAATGTTATACTTGTTCGAAGAACATTTGTAAGTGGAGAAGTATCAGAAGCAGAAAAGAAGGCATTTGTTGCAACGGCGAGAGCATTGGAATTATATTTAGAATTGAAAGAGAAATGTAAAGGTTTACAAGGAGACTGCGGGTTTAGAAAGGATTGCCCGAAGTGTGATGCGGCTTGTACAGAAATAGACAAGTTGTGTGAAGGAATAGAAGGATTAAAAGTTACACCATATTATACGGTGACATCAACGGCGACACAGACAACGACGACGACGGCAACGACAACGACGATAACGACAACGACGACGACGACGACAACGACAACGACGGCAACGACGACAGAGTCGGTAGATGGAGGGAAGGTAACCGATGAATGTACATTAGTTCAGACGACAGATACATGGGTGACGAGTACATCGTTGCATACGAGTACGATGACAAGTACATCTACACTGACATCTACGGTGACATTGACGTCGATGCGAAAATGCAAACCTACGAGATGTACAAGTGATTCAAATAAAGAAACAGAAGCACAAAAAGAGGAAGAGAAAGAGGAAGAAGTGAAACCGAATGAGGGAATGAAAATGAGAGTTCCAGAGATAGTAAAAATAATATTATTGGGAGTGATGGTTATAGGAATGTTATAA	MINKIILIAILNLIALTYGNQNVDLSIRSSQKNAVNPLFKDFIVKEDIYAFILKEDYNDENKCKAKLEEYCKELKDIDPELNKVDTNIKEICNNNNKGQKCKDLKPNIEKNLNQVSNDLSTKIPGSIDYMDVDKAFLKCLFLHDLTRNILAYCNLLEYYYQKREHLRLMYGVILRAVGDSIANYDDFKEKMKEICPILVQQGINFISECFEIEESFRELNKYINYSCNSLNVNLNDNKLQEQCYEKLKSCYFLKNKCEKKCDELKVLCEKKNITYKLPRKDYNPIKPETTLLKIELEDFYKKIKDKKIYIENLETTSDDIILYLSNAYTGFSENICKNKLNKNCDFFKFLSPEFKELCQDNIKKRCKDASKIIDRCRKLKMTLYLAGFSSHFEDNVIGKEISRDRLSTSFNSREFSNFNTNCFFIRKSCVNNFFEGCRAAYYANNKKLQERSFIKLIESKLIEEQYNLKSKDEKLKICQKTIIEKCVALANSDIRNFLICLRPKEICLRLEEIIFTLSKDLEQALDQARDFPKEEDCVELKKECEGILKDLGSNNVKCVTLKKRCKYLEVTKELKYDFLKDKSDSLANIQNCMKALKEKCDRLFKRGTNAFGVSCALPEETCKFMVSEVENHCNAFKNNIEKHDVVNKSKNGNETLVEEICTLWDPYCDELMENCPDKLKKGDNGNEKGVCLQLKENCRPFFEKLKLEDELTHELKGSLSNETECKKALGKHCSEQKNSGNQKFNSFCNTDKDKDVEEKVCKKLVEKVKEKCPTLESELSKEKDELKKKKDEYEKVKQESEKFSEEVKLLLSRLGKDGQDAGSKVQNTSAAEPAAPPGGAPAPAVPGGSTPSGGANTNNVILVRRTFVSGEVSEAEKKAFVATARALELYLELKEKCKGLQGDCGFRKDCPKCDAACTEIDKLCEGIEGLKVTPYYTVTSTATQTTTTTATTTTITTTTTTTTTTTTATTTESVDGGKVTDECTLVQTTDTWVTSTSLHTSTMTSTSTLTSTVTLTSMRKCKPTRCTSDSNKETEAQKEEEKEEEVKPNEGMKMRVPEIVKIILLGVMVIGML*
PNEG_01642	1083	supercont2.7g_Chr8_V4	3909	7202	ATGATTAATAAGATTATACTGATAGCAATATTAAATTTAATCGCTCTTACATATGGAAATCAAAGTCTAGACTTAAGTATTAGAAGCTCTCAGGCAGGCTCAATAAATCCGTCGTTTGGAAGTTTTATTGACGAAGAAGAAATTTATGCTTTTATTTTAAAAGAAAATTATAATGATGAAAACAAATGCAAAGTAAAACTTGAAGAATATTGTAAAGAATTGAAGGATATAGATCCGGAATTTAATAAAGTGGATAGTAAGGTTAAGGAAATTTGTAATAATAATAATAAAGGGCAAAAATGCAAAGACCTAAAAACAAGTCTTGAAAAAAAATTATACAAATTTAATAATGAAATTAATAATCATTTAAAATCTTATCCATCAGGTTTTGGAGCTTGCAGCGAATATTTTAAAAAATGTTTGCTTTTGGGTGATATAAATGAACCTGATACTATAAATACCTGCAATGTCATAAAATATTTATGTTATATTAATTTTACTGAAAAACCGAAAAAACAAATAATTTTTAGAATTGTTGGTGAAAGTATTACTAATTACGATGATTTTAAAGAAAAAATGAAAAAAATTTGTCCATTATTTATTCAACAAGGTAGTGATTTACTCTTTAATTGTCTTGAAATTGAAAACTCTTATAAACAATTCGATACTTATATGAGATATTTTTGCAGCTTTCTCAATATTAACCTTGATGACAATTTATTGAAAGAAAAATGTTACGAAGAACTCAGAAACTGTTATTTTTTCAAAAATAAATGTGAAGAAAAATGTAATAAATTGAAGGTGTTATGCGAGAAAAAGAATATTACATATAGGCCTCCAGAAAAAATTTTTAGTCCAATTGAGCCAGAAGCAACGTTCTTAGAGAAGATTGATATAGAAGGTTTTTACAAAGAAATGAGAGATAAAGGAAATGCTATTGGATTTTTTAAAAATACACTAGATGACATGTTAATCTATTTGTCTACAGGAGTCTCTGGTTTGGAGGAAAATAAATGCAAGAATCTATTAAAGAACAACTGTTCTTTTTTTGAATTTCTGAGTCCAGAATTTAAGGAATTATGTCAAGATAACAAAGAACAAAAATGCAAAGATATATTAGAAATATCAGATAGATGTAGAAAGCTTAAATTGATACTTTATCTAAATGGATTTTCTACAGAGTTTGAAGATAATAAACTAGGGAAAAATATCCCTTGGAATAAGCTTTCAACATCATTTAATGAAAGAGAATGTTTAAAATTTACTCTAGAGTGTCTTTTTATAAGAAAATCATGCAAAAACAATCTCATTGAAGGATGCATAAATCTACAATTAGCATGCTTTAAAAAGCAACAAGAACGACAATTTATTAAATTAATTGAAAGTAAATTGGTCGAAGAACAATACAATTTAAAATCGAAAGATGAAAAGCTTAAAATATGTCAAAAAATAGTAATGGAGAAGTGTGTAGCACTTTTAAATAGTAATATTGAGAACTTTTTAAAATGCCTTCGACCAAAAGAAATATGTCTTGGACTTGAAGAAATTATTTTTGTTCGATCGAAAGAGTTAGAACAAGCTTTAGATCAAGCACGGGATTTTCCTAAAGAAGAAGACTGTGTTGAATTGAAAAAGGAATGTGAAGGTATTTTGAAGGATTTAGGTTCAAATAATGTAAAGTGTGTTACATTAAAAGAGCGTTGTAAATATTTGGAAGTTACAAAAGAACTAAAATATGATTTTTTAAAAGATAAAAGTGATTCGTTAATGAATATTCAAAATTGTATGAAAGCTTTGAAGGAAAAATGTGATGGATTGTTTAAAAGAGAAACTAATGCATTTGGTGTTTCATGTGCTTTACCAGAAGAAACATGTAAATTTATGGTTTCAGAAGTTGAAAACCATTGTAATGCTTTTAAAAACAACATAGAAAAACATGATATTGTAAATAAAAGTAAAAATGGGAATGAAACATTGGTTGAAGAAATCTGCATATTATGGGATCCATATTGTGATGAACTTATGGAAAATTGCCCAGATAAGTTGAAAAAAGGAGACAATGGGAATGAAAAAGGAGTCTGTTTACAACTGAAAGAGAATTGCAGACCATTCTTTGAAAAGTTGAAATTGGAGGATGAGTTGACGCATGAATTGAAAGGTAGTTTAAGCAATGAAACTGAATGTAAAAAAGCATTGGGAAAGCATTGTAGTGAGCAGAAAAATTCAGGGAATCAGAAATTCAATAGTTTTTGTAATACTGATAAAGATAAGGATGTTGAGGAAAAAGCTTGCAAAAAGTTGGTTGAAAAAGTAAAAGAAAAATGTCCAACCTTAGAAAGTGAACTGGATAAAGAGAAAGATGAATTAAAGAAGAAGAAAGATGAATACGAAAAGGTGAAACAGGAATCAGAAAAATTTACGAAGGAAGCTAAGTTAGTATTATCAAGACTTGGGAAAGATGGACAAGATGCAGGATCAAAGGTGCAGAATACCAGTGCAGCTGAACCAGCGGCACCACCAGGAGGAGCACCAGCACCAGCAGTGCCAGGAGGATCAACACCAAGTGGAGGGGCAAACACGAATAATGTTATACTTGTTCGAAGAACATTTGTAAGTGGAGAAGTATCAGAAGCAGAAAAGAAGGCATTTGTTGCAACGACGAGAGCATTGGAATTGTATTTAGAATTGAAAGAGAAATGTAAAGGTTTACAAGGAGACTGCGGGTTTAGAAAGGATTGCCCGAAGTGTGAAACGGTCTGTACAGAAATAGACAAGTTGTGTGAAGGAATAGAAGGATTAAAAGTTACACCGTATTATACGGTGACATCAACGGCGATACAGACAACGACGACGACAGCAATGACAACGACGACGACGACAACAACAACGACGACGACGACGACAACGACAACGACGGCAACGACGACGACGACAACGACAACAGAGTCGGTAGATGGAGGGAAGGTAACCGAAGAATGTACATTAGTTCAGACGACAGATACATGGGTGACGAGTACATCGTTGCATACGAGTACGATGACAAGTACATCTACACTGACATCTACGGTGACATTGACGTCGATGCGAAAATGCAAACCTACGAGATGTACAAGTGATTCAAGTAAAGAAACAGAAACACAAAAAGAGGAAGAGAAAGAGGAAGAAGTGAAACCGAATGAAGGAATGAAAATAAGAGTTCCGGAAATGATAAAAATCATGTTGTTGGGAGTGATTGTTATGGGAATGTTGTAA	MINKIILIAILNLIALTYGNQSLDLSIRSSQAGSINPSFGSFIDEEEIYAFILKENYNDENKCKVKLEEYCKELKDIDPEFNKVDSKVKEICNNNNKGQKCKDLKTSLEKKLYKFNNEINNHLKSYPSGFGACSEYFKKCLLLGDINEPDTINTCNVIKYLCYINFTEKPKKQIIFRIVGESITNYDDFKEKMKKICPLFIQQGSDLLFNCLEIENSYKQFDTYMRYFCSFLNINLDDNLLKEKCYEELRNCYFFKNKCEEKCNKLKVLCEKKNITYRPPEKIFSPIEPEATFLEKIDIEGFYKEMRDKGNAIGFFKNTLDDMLIYLSTGVSGLEENKCKNLLKNNCSFFEFLSPEFKELCQDNKEQKCKDILEISDRCRKLKLILYLNGFSTEFEDNKLGKNIPWNKLSTSFNERECLKFTLECLFIRKSCKNNLIEGCINLQLACFKKQQERQFIKLIESKLVEEQYNLKSKDEKLKICQKIVMEKCVALLNSNIENFLKCLRPKEICLGLEEIIFVRSKELEQALDQARDFPKEEDCVELKKECEGILKDLGSNNVKCVTLKERCKYLEVTKELKYDFLKDKSDSLMNIQNCMKALKEKCDGLFKRETNAFGVSCALPEETCKFMVSEVENHCNAFKNNIEKHDIVNKSKNGNETLVEEICILWDPYCDELMENCPDKLKKGDNGNEKGVCLQLKENCRPFFEKLKLEDELTHELKGSLSNETECKKALGKHCSEQKNSGNQKFNSFCNTDKDKDVEEKACKKLVEKVKEKCPTLESELDKEKDELKKKKDEYEKVKQESEKFTKEAKLVLSRLGKDGQDAGSKVQNTSAAEPAAPPGGAPAPAVPGGSTPSGGANTNNVILVRRTFVSGEVSEAEKKAFVATTRALELYLELKEKCKGLQGDCGFRKDCPKCETVCTEIDKLCEGIEGLKVTPYYTVTSTAIQTTTTTAMTTTTTTTTTTTTTTTTTTATTTTTTTTESVDGGKVTEECTLVQTTDTWVTSTSLHTSTMTSTSTLTSTVTLTSMRKCKPTRCTSDSSKETETQKEEEKEEEVKPNEGMKIRVPEMIKIMLLGVIVMGML*
PNEG_02060	1113	supercont2.8g_Chr9_V4	428238	431620	ATGTATTCAAATTTATCTAATATTTTAAAACTCAATGCATATGATATGTTTTTTCATACAATATATATAATTATATTAATAGAATTATTGAGTTTAATAAATTCAGCTTATGGAAGACAAAATATACCATTAAGGTCTAAAGAGGCTGAAATGAATTCAGTAAATTCATCGTTTGAATATCTTGTTGATGAGGAAAGTATTTATGCTTTGATTCTAAAAACAAATTATAATAATGAAGCCAAATGCAAAGAAGAGCTAGAAAAATATTGTGAAGAATTAAAAGAAGTAGATCTAAATTTAGAGAGTGTTGATAATAGGGTTAAAGAGATTTGTAATGATAGAGGAAAACTAGAAAAAAAATGTCAGGATCTAAAAACTGAGTTTACGAAAAAGTTAAAGAAAATAGAAGATAAAGCTAAACAATTAATAGATGATCCTAAAGATGAGGATTGCGAAGAATATGAAGCAGAATGTTTATTTTTAGATCAAAGCAGTCCTTTACTTTCGTATTATTGTAATAAAATGACTAATGAATGTTATAAAAAGAAACGCCAAAAAGTAGCAGATGAAATTCTTTTTAGAGCTCTTAAAGGGACAGTTAATGATACAGATAAATGTAAAGAAAGAATAAAAGAAGTTTGTCCAATATTGAGCAAAGAAAGTGACGAGTTAATGTTGTTATGTCTTTATCCTGATAGTACATGTAAAAAGCTTGAAAAAAAAATTGACTATTTTTGCAATTTTTTAAGAACAGAATTGAATAATAATGAATTAGAGGAGAAATGTCATGAAAGGCTTGGAGACTGCTATTTTTATGGTGAAAATTGTAACAAAACGAAATGCGATGAAGTTAAGAAGCAATGTGAAGAAAAAGGAATTACATTCAAAATTCCAGGATCAGATTTTATTCCGATTAAGCCAAAAGTAACATTGTTAGAGGAGATTGGACTGGAAGAAGTTTTTAAAAGAGCAAAAGATAAAGGAATTATTGTTGGAAGATCAGGAGAAAAGAAGTTGGAAGATATGCTATTATTGTTAAGTAAAGATGAAAAGAATAAGAACAAAAAATGCGCTAAAGCGTTAAGTGTATGCAGTACTTCTGACTATTTAGCTAGTGAGTTGAAGACTTTATGTGAAGATAGTGAAAAAGAAAGTAAATGCGAAAACTTAATGAATGTAACAATTAGATGTTCAAATTTCAGATCAAAGCTTTACACAAACAAATTGTCACCATATTCTAATAATAAGGATGCGGAAACTATTTTACGTCATTTGCTTCCTAGATCACTTACTGAAGAAGAATGTATAATGTTTGAATCAGAATGTTTTTATTTAGAAAATATATGCTCAGAAATACTTAAAAAAACGTGCAAGAATCTAAGAGCAGCATGTTATAGAAAGGGGCAAGAAGCAATACTGTATGAATTGTCTAAAGATCAGTTGCGTGGAAAGTTTAATTTAAAATCCGAGAATAAAAGCGTTAAAGAATGTCAAAAAGAAGTCTTAAAGAATTGTAGAAAACTTAAAGAAAATAAAGAACAGATTTCAAGATGCATTAAACCAAAACAAGTATGTCTTGAGTTTAGTGAGGATATTTCAACTCGATCGAAAGGATTAAAACGAAATTTGGATATGATACGGGATTCTTTTACAAAAAAAGAGTGCGTTGAATTAAAAAAAAGCTGTGAAGATCTTGAAAAGGATTCAAGTCTAAATTATTGGAACTGTATTACATTGAATATACGGTGTAAATATTCAGAAGTTGTAGAAGAATTGAAGAATAGATTTCTAAAAGAAAAAAAAGATACATTAAAAAACCAAGAAAATTGTGAAAGAGCTTTGAAAGAAAAATGTGATGGAATGTTTAAAAAGGAAACAAATCTATTTAGAATTTCATGTGTTTTACAGAAAGAAACATGTCAATCTATTCGCAAAGGCATGGAAAGCCACTGTCATTTACTTAAAGAGAATATAGAAAACCAGAATATTCTGGATGAAAAAAGTGGAAAAGGAAATGAAACATTACTTGAAAGAATATGTTTATTATGGAGTCCATATTGTGATCAACTTATGGAAAATTGTCCAGACCTATTGAAAAAGGAAAGTAATGGGAATGATGGGGTTTGTTTAAAACTTAAAGAAAAATGCAAACCATTCCGGGAAAAGGAGCACTTAGACGATGAATTGACTTATAAATTAAAGGGCAATTTAGGGGATAATGCTAAATGCAAAGTAGCGTTAGAAAACTATTGTGTTCAATGGAAAACAGGAACGAATGATACTTTAAAAAGTCTATGTAATACTAATAAAAATATGAATGTTGAGAATGAAATTTGTAAAAGATTACTGGAAAAAATAGCGGAAAAATGTTCAACTTTGAAGACGAATCTAGAAAAAGCGGAAAAAGAATTACAAGAGAAAGAAAAAGAATATGAAAAAGTAAAAAAAGAGACAAAGGAAGCTATGGAAAAGAGTGGCATATTCTTATCAAGACCTAAAGAAAGTCTGGATCAACAAAGTATACAGGCAAATGCAGTGAACAGCAGTGTACTTTTGTCGTCTATTTTGCCGGAAAATTATTTAAACAAACTATCAAACGCCAAAACAAAACTTAGAGTTATTCAAAAATCATATGTAGACACAGAAACTTCGGAAGTAGAAAAAGAAGGGTTTAATGCAGTGGTGAGAATATTGGAATTGTATTTAGAATTCAAAGAGGAATGCAAAGTCTTGCAATTGGATTGTGACTTTAAGAAGGATTGCCCGGAATCTGAAGAAGTTTGTAAAAAAATAGAGAAACTATGTGAACTGAAGCCATTAGAAATTAAACCTTCTAATGCAACAATAATGACAACAACAATAGAAGGATCACTTTGTAATGTAACAATGGCAACAGAACCAGGGAAAACGACGGAAAAAACAATAACAATAATAAAGACTATGAATGAAACAGCAACAAAACAGCGCAGTACAATAACACTTACAAGAACAAAGATTATAGGAGAAGGGAATTTTACGTCACTTTGTGATATCAATATACAGGAAACAAATGTATCATTTTATACAAGTACATTGACAAGTACACTGACAAGTACACTAACAAGTACACTAACAAGTACACTGACAAGTACACTGATAAGCACATCTATAATAACATCGACAGTGAGATTGACGTCGATACAAAAATGTAAACCTACAAAATCTATGATAGATTCGACTAAAGAAACACAAAAAGAGGAAGAGAAAGAGGAAAAAGTGAAGCTGAATGAGGGGATGAAAATGAGAGTTCCAGAAATAGTAAAAATAATATTATTGGGAGTGATGGTTATAGGAATGTTATAA	MYSNLSNILKLNAYDMFFHTIYIIILIELLSLINSAYGRQNIPLRSKEAEMNSVNSSFEYLVDEESIYALILKTNYNNEAKCKEELEKYCEELKEVDLNLESVDNRVKEICNDRGKLEKKCQDLKTEFTKKLKKIEDKAKQLIDDPKDEDCEEYEAECLFLDQSSPLLSYYCNKMTNECYKKKRQKVADEILFRALKGTVNDTDKCKERIKEVCPILSKESDELMLLCLYPDSTCKKLEKKIDYFCNFLRTELNNNELEEKCHERLGDCYFYGENCNKTKCDEVKKQCEEKGITFKIPGSDFIPIKPKVTLLEEIGLEEVFKRAKDKGIIVGRSGEKKLEDMLLLLSKDEKNKNKKCAKALSVCSTSDYLASELKTLCEDSEKESKCENLMNVTIRCSNFRSKLYTNKLSPYSNNKDAETILRHLLPRSLTEEECIMFESECFYLENICSEILKKTCKNLRAACYRKGQEAILYELSKDQLRGKFNLKSENKSVKECQKEVLKNCRKLKENKEQISRCIKPKQVCLEFSEDISTRSKGLKRNLDMIRDSFTKKECVELKKSCEDLEKDSSLNYWNCITLNIRCKYSEVVEELKNRFLKEKKDTLKNQENCERALKEKCDGMFKKETNLFRISCVLQKETCQSIRKGMESHCHLLKENIENQNILDEKSGKGNETLLERICLLWSPYCDQLMENCPDLLKKESNGNDGVCLKLKEKCKPFREKEHLDDELTYKLKGNLGDNAKCKVALENYCVQWKTGTNDTLKSLCNTNKNMNVENEICKRLLEKIAEKCSTLKTNLEKAEKELQEKEKEYEKVKKETKEAMEKSGIFLSRPKESLDQQSIQANAVNSSVLLSSILPENYLNKLSNAKTKLRVIQKSYVDTETSEVEKEGFNAVVRILELYLEFKEECKVLQLDCDFKKDCPESEEVCKKIEKLCELKPLEIKPSNATIMTTTIEGSLCNVTMATEPGKTTEKTITIIKTMNETATKQRSTITLTRTKIIGEGNFTSLCDINIQETNVSFYTSTLTSTLTSTLTSTLTSTLTSTLISTSIITSTVRLTSIQKCKPTKSMIDSTKETQKEEEKEEKVKLNEGMKMRVPEIVKIILLGVMVIGML*
PNEG_02415	1107	supercont2.10g_Chr13_V4	368859	372229	ATGATTAATAAAATTATACTGATAGCAATATTAAATTTAATTGCTCTTACATATGGAAATCAAAACGTAGATTTAAGTATTAGGAGTTCTCAGACAAATGCAGTAGATCCTTCGTTTGAAAATTTTATTGTTGATAAAGAAAATATTTATGCTTTTATTTTAAAAAAAGATTATGATGATGAAAACAAATGCAAAGCAAAATTTGAGGAATATTGTGAGGAATTGAAGAATATAGATCCAGAATTGAATAAAGTGGATAGTACTGTTAAGGAAATTTGTAATGATAACAATAAAGAAAAAAAATGCAAAGTGATAAAAAGAATAATTCAAGAAAAATCAAAAAAAATGGCCAAAAATATTAAGGATTTTTCTTATTATGGGGGTTCGAATGATGTGTGTACAAAATATATAGAAGAATGCTCTTTTTTTCAAGACATTGACTTGGGTGAAATTAAAAAAAGCTGCATTTTATTGAGAAATGAATGTAGCAAAAAAAAAAATACCATTATTTCACAGGAAATCATTTTAAGAACTTTAAAAATGTCTTCTATTAGTTTAAGTGAATGCAAAAGCAATATTTATAATTTTTGCTCACTATTAGCTTGGGAATCTGATACATTAATGAAATTATGTATTGACAAGAGTAATTTATGTTTAGAATTAAGATTTACTACTCGTCATCTCTGTCTTTCTATAAGTCGTGATTTTGATAATAATAAAGAATGTCATGAACAACTTGAGAACTGTTATTTTTATACGCCATTTTGTCAAAATGTTAAGGAAAAATGTGATAAATGGGAGAAGGAATGTTTGAAAAAAAATATTACATATAAGTCTCTAGATTTGGATTTAAATCCGCTTAAACCACCAAAAACCGTCCTTCAGAAGATTAAACTAGAAGATATTTATAAAAAAGAGGCAGATAAAGGAAGTATTATTGGAAAGCCAGAAAAAATTGGCTTTAGAGATTTTATATTGTTTTTGAGCCGTTTAGAAAAAATGTATAATATAGAAGAAGCATGTGAAAATGCTGTAAAAAAGTATTGCAAAAATACTGAATATCTAAGTTATGAGATAAACAGTTTTTGCCAAGATCAAAATAAAGAAAAAAAATGCGCCGAATTAACAAACGTGAAAGCGAGATGTATAAATTTTAAACTGAAATCTTATCTAAAAGGATTGTCAACAGAAATTAGTACTAAAGAGTCACGTGCTTTAGACTGGGATAAGCTTCCAAAATCTCTTACTAGGAAAGAATGTATATACTTTTCAACGGAATGCTCGCGTTTATTAGGGATTTGTGAAAATGGAATCAGTCAAGTATGTGATCATATAAATGAAGTATGTTATAGAAAGGCAGAAAATGCGGCATTGAATAAAATATTTATGCCTGCATTACGCGGAATTCTTGATAATTTTGAATCCAATGCAACTATGTTAAGTTGTCAAGAAAAGGTATTAGATATCTGTGCAACATTTAAAAATTCCAATAAAAGATATTTTGCAAAATGTCTTCGACCAAAAGAGCAATGCCTTGAACTTAAAAACTATATTTCCTCTCAGTCGGAAGAATTAGAAAAAGTTTTGGATAATGTACGGGATTTACCAAAAGAAAGTAATTGTATTGAACTACAAGAGGAATGCCGTGATCTTAGAGGCTATTCAAATTCCATTGATAATAAATGTGTTATATTGAATAGACGCTGTAGATATTTAGAAATTACAAAAGAATTGAAAAAAAGATTATTAAAAAGAGGAGATGATGTATTAAAAACTCAAGGAAATTGTACGGCAGGATTAAAGAAAGAATGTAAGGAATTATCTAGAAGAGGAAAGGAAGAGTTTAGTGTTTCTTGTGCTTTACGAGAAGAAACATGTAGTTTTATGGTAAAACAAACAGAAAATGAGTGTATTTTTTTAAAAAATAACATGGAGAGTGAAAAAATTATAGATAAAATTGAAAATGGAAAAACAAATGAAACATTGGTTGAAGAAATCTGCATGTTATGGTATCCATATTGTCATCAATATATGGAAAATTGTCCAGATAGGTTGAAAAAAGGAGACAATGGGAGTGGAAAAGGAATCTGTTTACAACTGGAAGAGAAATGCAAGCCATTCTTTGAAAAGTTGAAATTGGAGGATGAGTTGATGCATAAATTGAAAGGTAGTTTAGGCGATGAAACTAAATGTAAAGAAACATTAGGAAAACATTGTACTGAATGGAAAAAAGAAGGGAATCAAACATTGAATAGTCTATGTGAAGATACTAAGAAAGAAGAACTTTGCAAAAAGTTTGTTGGAAAAATAAAAGAAAAATGTCAAACCTTAGAAAATGAACTGAATAAAGAGAAAGATGAATTAAAGAAGAAGAAGGATGAATACGAAAAGGTGAAACAGGAGGCAGAAGAATTTGCGAAGAAAGCTAAGTTACTATTATTAAGACTCGGGAAAGATGTACAAGGTGCTGAATCAAAGGTGCAAGATAACAGTTCTCCTAAATCAGTGCCACCATCGGCACTACCACCAGCACAACCACAGCCACCAACAGGGTCATCAAGACTACCATCAGGAGGAATACCAGCAGGACTACCAACACCAGGAGGATCAACACCAAGTGGAACGACAAACACGAATAATGTTATACTTGTTCGGAGAACATTTGTAAGTGGAGAAGTATCAGAAACAGAAAAGAAGGCATTTGTTGCAACGGCGAGAGCATTGGAATTGTATTTAGAATTGAAAGAGAAATGTAAAAGTTTGAAAGGAGACTGCGAGTTTAGAAAGGATTGTCCAGGGTGTGATGCGGTCTGTACAGAAATAGACAAGTTATGTGAAGAAATAAAACCATTAAAAGTTACACCGCATCATACAATGACATTAATGACGACGGAGATAACGACTACAACAATGATTACAACGACTACAACAATGATTACAACGACAACAACAACGACTACAACAACGACTACAACAGCGACAAAGTCAATACATGGAGAGAAAGTAACAGAACAATGTGCATTTTCTCAAACAGATATATGGATGACGAATACATCATTGCATACGAGTACGATGACAAGTACATCTACAGTGACATCTACGGTGACATCTACGGTGACATCTACGGTGACATCTACGGTGACATTGACGTCGATGCGAAAATGCAAACCTATGAGATGTACCAGTGATTCAAGTAAAGAAACAGAAACACAAAAAGAGGAAGAGAAAGAGGAAGAAGTGAAACCGAATGAAGGAATGAAAATGAGAGTTCCAGAGATAGTAAAAATAATATTATTGGGAGTGATGGTTATAGGAATGTTATAA	MINKIILIAILNLIALTYGNQNVDLSIRSSQTNAVDPSFENFIVDKENIYAFILKKDYDDENKCKAKFEEYCEELKNIDPELNKVDSTVKEICNDNNKEKKCKVIKRIIQEKSKKMAKNIKDFSYYGGSNDVCTKYIEECSFFQDIDLGEIKKSCILLRNECSKKKNTIISQEIILRTLKMSSISLSECKSNIYNFCSLLAWESDTLMKLCIDKSNLCLELRFTTRHLCLSISRDFDNNKECHEQLENCYFYTPFCQNVKEKCDKWEKECLKKNITYKSLDLDLNPLKPPKTVLQKIKLEDIYKKEADKGSIIGKPEKIGFRDFILFLSRLEKMYNIEEACENAVKKYCKNTEYLSYEINSFCQDQNKEKKCAELTNVKARCINFKLKSYLKGLSTEISTKESRALDWDKLPKSLTRKECIYFSTECSRLLGICENGISQVCDHINEVCYRKAENAALNKIFMPALRGILDNFESNATMLSCQEKVLDICATFKNSNKRYFAKCLRPKEQCLELKNYISSQSEELEKVLDNVRDLPKESNCIELQEECRDLRGYSNSIDNKCVILNRRCRYLEITKELKKRLLKRGDDVLKTQGNCTAGLKKECKELSRRGKEEFSVSCALREETCSFMVKQTENECIFLKNNMESEKIIDKIENGKTNETLVEEICMLWYPYCHQYMENCPDRLKKGDNGSGKGICLQLEEKCKPFFEKLKLEDELMHKLKGSLGDETKCKETLGKHCTEWKKEGNQTLNSLCEDTKKEELCKKFVGKIKEKCQTLENELNKEKDELKKKKDEYEKVKQEAEEFAKKAKLLLLRLGKDVQGAESKVQDNSSPKSVPPSALPPAQPQPPTGSSRLPSGGIPAGLPTPGGSTPSGTTNTNNVILVRRTFVSGEVSETEKKAFVATARALELYLELKEKCKSLKGDCEFRKDCPGCDAVCTEIDKLCEEIKPLKVTPHHTMTLMTTEITTTTMITTTTTMITTTTTTTTTTTTTATKSIHGEKVTEQCAFSQTDIWMTNTSLHTSTMTSTSTVTSTVTSTVTSTVTSTVTLTSMRKCKPMRCTSDSSKETETQKEEEKEEEVKPNEGMKMRVPEIVKIILLGVMVIGML*
PNEG_02418	1113	supercont2.11g_Chr11_V4	3896	7278	ATGTATTCAAATTTATCTAATATTTTAAAACTCAATGCATATGATATGTTTTTTCATACAATATATATAATTATATTAATAGAATTATTGAGTTTAATAAATTCAGCTTATGGAAGACAAAATATACCATTAAGGTCTAAAGAGGCTGAAATGAATTCAGTAAATTCATCGTTTGAATATCTTGTTGATGAGGAAAGTATTTATGCTTTGATTCTAAAAACAAATTATAATAATGAAGCCAAATGCAAAGAAGAGCTAGAAAAATATTGTGAAGAATTAAAAGAAGTAGATCTAAATTTAGAGAGTGTTGATAATAGGGTTAAAGAGATTTGTAATGATAGAGGAAAACTAGAAAAAAAATGTCAGGATCTAAAAACTGAGTTTACGAAAAAGTTAAAGAAAATAGAAGATAAAGCTAAACAATTAATAGATGATCCTAAAGATGAGGATTGCGAAGAATATGAAGCAGAATGTTTATTTTTAGATCAAAGCAGTCCTTTACTTTCGTATTATTGTAATAAAATGACTAATGAATGTTATAAAAAGAAACGCCAAAAAGTAGCAGATGAAATTCTTTTTAGAGCTCTTAAAGGGACAGTTAATGATACAGATAAATGTAAAGAAAGAATAAAAGAAGTTTGTCCAATATTGAGCAAAGAAAGTGACGAGTTAATGTTGTTATGTCTTTATCCTGATAGTACATGTAAAAAGCTTGAAAAAAAAATTGACTATTTTTGCAATTTTTTAAGAACAGAATTGAATAATAATGAATTAGAGGAGAAATGTCATGAAAGGCTTGGAGACTGCTATTTTTATGGTGAAAATTGTAACAAAACGAAATGCGATGAAGTTAAGAAGCAATGTGAAGAAAAAGGAATTACATTCAAAATTCCAGGATCAGATTTTATTCCGATTAAGCCAAAAGTAACATTGTTAGAGGAGATTGGACTGGAAGAAGTTTTTAAAAGAGCAAAAGATAAAGGAATTATTGTTGGAAGATCAGGAGAAAAGAAGTTGGAAGATATGCTATTATTGTTAAGTAAAGATGAAAAGAATAAGAACAAAAAATGCGCTAAAGCGTTAAGTGTATGCAGTACTTCTGACTATTTAGCTAGTGAGTTGAAGACTTTATGTGAAGATAGTGAAAAAGAAAGTAAATGCGAAAACTTAATGAATGTAACAATTAGATGTTCAAATTTCAGATCAAAGCTTTACACAAACAAATTGTCACCATATTCTAATAATAAGGATGCGGAAACTATTTTACGTCATTTGCTTCCTAGATCACTTACTGAAGAAGAATGTATAATGTTTGAATCAGAATGTTTTTATTTAGAAAATATATGCTCAGAAATACTTAAAAAAACGTGCAAGAATCTAAGAGCAGCATGTTATAGAAAGGGGCAAGAAGCAATACTGTATGAATTGTCTAAAGATCAGTTGCGTGGAAAGTTTAATTTAAAATCCGAGAATAAAAGCGTTAAAGAATGTCAAAAAGAAGTCTTAAAGAATTGTAGAAAACTTAAAGAAAATAAAGAACAGATTTCAAGATGCATTAAACCAAAACAAGTATGTCTTGAGTTTAGTGAGGATATTTCAACTCGATCGAAAGGATTAAAACGAAATTTGGATATGATACGGGATTCTTTTACAAAAAAAGAGTGCGTTGAATTAAAAAAAAGCTGTGAAGATCTTGAAAAGGATTCAAGTCTAAATTATTGGAACTGTATTACATTGAATATACGGTGTAAATATTCAGAAGTTGTAGAAGAATTGAAGAATAGATTTCTAAAAGAAAAAAAAGATACATTAAAAAACCAAGAAAATTGTGAAAGAGCTTTGAAAGAAAAATGTGATGGAATGTTTAAAAAGGAAACAAATCTATTTAGAATTTCATGTGTTTTACAGAAAGAAACATGTCAATCTATTCGCAAAGGCATGGAAAGCCACTGTCATTTACTTAAAGAGAATATAGAAAACCAGAATATTCTGGATGAAAAAAGTGGAAAAGGAAATGAAACATTACTTGAAAGAATATGTTTATTATGGAGTCCATATTGTGATCAACTTATGGAAAATTGTCCAGACCTATTGAAAAAGGAAAGTAATGGGAATGATGGGGTTTGTTTAAAACTTAAAGAAAAATGCAAACCATTCCGGGAAAAGGAGCACTTAGACGATGAATTGACTTATAAATTAAAGGGCAATTTAGGGGATAATGCTAAATGCAAAGTAGCGTTAGAAAACTATTGTGTTCAATGGAAAACAGGAACGAATGATACTTTAAAAAGTCTATGTAATACTAATAAAAATATGAATGTTGAGAATGAAATTTGTAAAAGATTACTGGAAAAAATAGCGGAAAAATGTTCAACTTTGAAGACGAATCTAGAAAAAGCGGAAAAAGAATTACAAGAGAAAGAAAAAGAATATGAAAAAGTAAAAAAAGAGACAAAGGAAGCTATGGAAAAGAGTGGCATATTCTTATCAAGACCTAAAGAAAGTCTGGATCAACAAAGTATACAGGCAAATGCAGTGAACAGCAGTGTACTTTTGTCGTCTATTTTGCCGGAAAATTATTTAAACAAACTATCAAACGCCAAAACAAAACTTAGAGTTATTCAAAAATCATATGTAGACACAGAAACTTCGGAAGTAGAAAAAGAAGGGTTTAATGCAGTGGTGAGAATATTGGAATTGTATTTAGAATTCAAAGAGGAATGCAAAGTCTTGCAATTGGATTGTGACTTTAAGAAGGATTGCCCGGAATCTGAAGAAGTTTGTAAAAAAATAGAGAAACTATGTGAACTGAAGCCATTAGAAATTAAACCTTCTAATGCAACAATAATGACAACAACAATAGAAGGATCACTTTGTAATGTAACAATGGCAACAGAACCAGGGAAAACGACGGAAAAAACAATAACAATAATAAAGACTATGAATGAAACAGCAACAAAACAGCGCAGTACAATAACACTTACAAGAACAAAGATTATAGGAGAAGGGAATTTTACGTCACTTTGTGATATCAATATACAGGAAACAAATGTATCATTTTATACAAGTACATTGACAAGTACACTGACAAGTACACTAACAAGTACACTAACAAGTACACTGACAAGTACACTGATAAGCACATCTATAATAACATCGACAGTGAGATTGACGTCGATACAAAAATGTAAACCTACAAAATCTATGATAGATTCGACTAAAGAAACACAAAAAGAGGAAGAGAAAGAGGAAAAAGTGAAGCTGAATGAGGGGATGAAAATGAGAGTTCCAGAAATAGTAAAAATAATATTATTGGGAGTGATGGTTATAGGAATGTTATAA	MYSNLSNILKLNAYDMFFHTIYIIILIELLSLINSAYGRQNIPLRSKEAEMNSVNSSFEYLVDEESIYALILKTNYNNEAKCKEELEKYCEELKEVDLNLESVDNRVKEICNDRGKLEKKCQDLKTEFTKKLKKIEDKAKQLIDDPKDEDCEEYEAECLFLDQSSPLLSYYCNKMTNECYKKKRQKVADEILFRALKGTVNDTDKCKERIKEVCPILSKESDELMLLCLYPDSTCKKLEKKIDYFCNFLRTELNNNELEEKCHERLGDCYFYGENCNKTKCDEVKKQCEEKGITFKIPGSDFIPIKPKVTLLEEIGLEEVFKRAKDKGIIVGRSGEKKLEDMLLLLSKDEKNKNKKCAKALSVCSTSDYLASELKTLCEDSEKESKCENLMNVTIRCSNFRSKLYTNKLSPYSNNKDAETILRHLLPRSLTEEECIMFESECFYLENICSEILKKTCKNLRAACYRKGQEAILYELSKDQLRGKFNLKSENKSVKECQKEVLKNCRKLKENKEQISRCIKPKQVCLEFSEDISTRSKGLKRNLDMIRDSFTKKECVELKKSCEDLEKDSSLNYWNCITLNIRCKYSEVVEELKNRFLKEKKDTLKNQENCERALKEKCDGMFKKETNLFRISCVLQKETCQSIRKGMESHCHLLKENIENQNILDEKSGKGNETLLERICLLWSPYCDQLMENCPDLLKKESNGNDGVCLKLKEKCKPFREKEHLDDELTYKLKGNLGDNAKCKVALENYCVQWKTGTNDTLKSLCNTNKNMNVENEICKRLLEKIAEKCSTLKTNLEKAEKELQEKEKEYEKVKKETKEAMEKSGIFLSRPKESLDQQSIQANAVNSSVLLSSILPENYLNKLSNAKTKLRVIQKSYVDTETSEVEKEGFNAVVRILELYLEFKEECKVLQLDCDFKKDCPESEEVCKKIEKLCELKPLEIKPSNATIMTTTIEGSLCNVTMATEPGKTTEKTITIIKTMNETATKQRSTITLTRTKIIGEGNFTSLCDINIQETNVSFYTSTLTSTLTSTLTSTLTSTLTSTLISTSIITSTVRLTSIQKCKPTKSMIDSTKETQKEEEKEEKVKLNEGMKMRVPEIVKIILLGVMVIGML*
PNEG_02988	1106	supercont2.13g_Chr14_V4	326816	330183	ATGATTAATAAAATTATACTGATAGCAATATTAAATTTAATTGCTCTTACATATGGAAATCAAAACGTAGATTTAAGTATTAGGAGCTCTCAGACAAATGCAGTAGATCCTTCGTTTGAAAATTTTATTGATAGAGAAAATATTTATGCTTTTATTTTAAAAAAAGATTATGATGATGAAAACAAATGCAAAGCAAAATTTGAGGAATATTGTGAGGAATTAAAGAATATAGATCCAGAATTGAATAAAGTGGATAATACTGTTAAGGAAATTTGTAATAATAACAATAAAGAAAAACAATGCAAACTGATAAAAAAAATAATTCAAGGAAAATTAAAAAAAATGGCCAAAGAAATTAAGGATTTTCTTCATTATGGGGGTCTGGCTCAAAAATGTATAGAATATATAGAAGAATGCTCTTTTTTTCAAGACGTTGACTTGGGTGAAATTAAAAAAAACTGCATTTTATTGAGAAATGAATGTAGCAAAAAAAAAAATACCATTATTTCACAGGAAGTCATTTTAAGAACTTTAAAAGTGTCTTCTATTAGTTTAAGTGAATGCAAAAGCAATATTTATAATTTTTGCTCACTATTAGCTTGGGAATCTGATACATTAATGGAATTATGTATTGATCAGAGTAATTCATGTTTAGTATTGGGCTCTGCTACTTTTAATTTCTGTCTTTCTATAAGTCGTAGTTTTGATAATAATAAAGAATGTCATGAACAACTTGAGAACTGTTATTTTTATATGCCATTTTGTCAAAATGCTAAGGAAAAATGTGATGAATGGGAGAAGGAATGTTTGAAAAAAAATATTACATATAAGTCTCTAGATTTGGATTTAAATCCGCTTAAACCACCAAAAACCCTCCTTCAGAAGATTAAACTAGAAGATATTTATAAAAAAGAGGCAGATAAAGGAAGTATTATTGGAAAGCCAGAAAAAATTGGCTTTAGAGATTTTATATTGTTTTTGAGCCGTTTAGAAGGAATGCATAATATAGAAGAAGCATGTGAAAATGCTGTAAAAAAGTATTGCAGAAATACTAAATATCTAAGTTATGAGATAAACAGTTTTTGCAACGATCAAGATAAAGAAAAAAAATGCGCCGAATTAACAAATGTGAAAGCGAGATGTATAAATTTTAAACTGAAATCTTATCTAAAAGGATTGTCAACAGAAATTAGTACTAAAGAGTCACGTGCTTTAGACTGGGATAAGCTTCCAAAATCTCTTACTAGGAAAGAATGTATATACTTTTCAACGGAATGCTTGCGTTTATCAGGGATTTGTAAAAATGGAATCAATCAAGTATGTGATCATATAAATGAAGTATGTTATAGAAAGGCAGAAAATGCGGCATTGAATAAAATATTTATGCCTGCATTACGCGGAATTCTTTATAATTTTGAATCCAATGCAACTATGTTAAGTTGTCAAGAAAAGGTATTAGATATCTGTACAACATTTAAAAATTCCAATAAAAGATATTTTGCAAAATGTCTTCGACCAAAAGAGCAATGTCTTGAACTTAAAAACTATATTTCCTCTCAGTCGGAAGAATTAGAACAAGTTTTGGATAATGTACGGGATTTACCAAAAGAAAGTGATTGTATTGAACTACAAGAGAAATGCCATGATCTTAGAGGTTATTCAAATTTCATTGATAATAAATGTGTTATATTGAATAGACGCTGTAGATATTTAGAAATTACAAAAGAATTGAAAAAAAGATTATTAAAAAGAGGAGATGATGTATTAAAAACTCAAGGAAATTGTACGGCAGGATTAAAGAAAGAATGTAAGGAATTATCTAGAAGAGGAAAGGAAGAGTTTAGTGTTTCTTGTGCTTTACGAGAAGAAACATGTAGTTTTATGGTAAAACAAACAGAAAATGAGTGTATTTTTTTAAAAAATAACATGGAGAGTGAAAAAATTATAGATAAAATTGAAAATGGAAAAACAAATGAAACATTGGTTGAAGAAATCTGCATGTTATGGTATCCATATTGTCATCAATATATGGAAAATTGTCCAGATAGGTTGAAAAAAGGAGACAATGGGAGTGGAAAAGGAATCTGTTTACAACTGGAAGAGAAATGCAAGCCATTCTTTGAAAAGTTGAAATTGGAGGATGAGTTGATGCATAAATTGAAAGGTAGTTTAGGCGATGAAACTAAATGTAAAGAAACATTAGGAAAACATTGTACTGAATGGAAAAAAGAAGGGAATCAAACATTGAATAGTCTATGTGAAGATACTAAGAAAGAAGAACTTTGCAAAAAGTTTGTTGGAAAAATAAAAGAAAAATGTCAAACCTTAGAAAATGAACTGAATAAAGAGAAAGATGAATTAAAGAAGAAGAAGGATGAATACGAAAAGGTGAAACAGGAGGCAGAAGAATTTGCGAAGAAAGCTAAGTTACTATTATTAAGACTCGGGAAAGATGTACAAGGTGCTGAATCAAAGGTGCAAGATAACAGTTCTCCTAAATCAGTGCCACCATCGGCACTACCACCAGCACAACCACAGCCACCAACAGGGTCATCAAGACTACCATCAGGAGGAATACCAGCAGGACTACCAACACCAGGAGGATCAACACCAAGTGGAACGACAAACACGAATAATGTTATACTTGTTCGGAGAACATTTGTAAGTGGAGAAGTATCAGAAACAGAAAAGAAGGCATTTGTTGCAACGGCGAGAGCATTGGAATTGTATTTAGAATTGAAAGAGAAATGTAAAAGTTTGAAAGGAGACTGCGAGTTTAGAAAGGATTGTCCAGGGTGTGATGCGGTCTGTACAGAAATAGACAAGTTATGTGAAGAAATAAAACCATTAAAAGTTACACCGCATCATACAATGACATTAATGACGACGGAGATAACGACTACAACAATGATTACAACGACTACAACAATGATTACAACGACAACAACAACGACTACAACAACGACTACAACAGCGACAAAGTCAATACATGGAGAGAAAGTAACAGAACAATGTGCATTTTCTCAAACAGATATATGGATGACGAATACATCATTGCATACGAGTACGATGACAAGTACATCTACAGTGACATCTACGGTGACATCTACGGTGACATCTACGGTGACATCTACGGTGACATTGACGTCGATGCGAAAATGCAAACCTATGAGATGTACCAGTGATTCAAGTAAAGAAACAGAAACACAAAAAGAGGAAGAGAAAGAGGAAGAAGTGAAACCGAATGAAGGAATGAAAATGAGAGTTCCAGAGATAGTAAAAATAATATTATTGGGAGTGATGGTTATAGGAATGTTATAA	MINKIILIAILNLIALTYGNQNVDLSIRSSQTNAVDPSFENFIDRENIYAFILKKDYDDENKCKAKFEEYCEELKNIDPELNKVDNTVKEICNNNNKEKQCKLIKKIIQGKLKKMAKEIKDFLHYGGLAQKCIEYIEECSFFQDVDLGEIKKNCILLRNECSKKKNTIISQEVILRTLKVSSISLSECKSNIYNFCSLLAWESDTLMELCIDQSNSCLVLGSATFNFCLSISRSFDNNKECHEQLENCYFYMPFCQNAKEKCDEWEKECLKKNITYKSLDLDLNPLKPPKTLLQKIKLEDIYKKEADKGSIIGKPEKIGFRDFILFLSRLEGMHNIEEACENAVKKYCRNTKYLSYEINSFCNDQDKEKKCAELTNVKARCINFKLKSYLKGLSTEISTKESRALDWDKLPKSLTRKECIYFSTECLRLSGICKNGINQVCDHINEVCYRKAENAALNKIFMPALRGILYNFESNATMLSCQEKVLDICTTFKNSNKRYFAKCLRPKEQCLELKNYISSQSEELEQVLDNVRDLPKESDCIELQEKCHDLRGYSNFIDNKCVILNRRCRYLEITKELKKRLLKRGDDVLKTQGNCTAGLKKECKELSRRGKEEFSVSCALREETCSFMVKQTENECIFLKNNMESEKIIDKIENGKTNETLVEEICMLWYPYCHQYMENCPDRLKKGDNGSGKGICLQLEEKCKPFFEKLKLEDELMHKLKGSLGDETKCKETLGKHCTEWKKEGNQTLNSLCEDTKKEELCKKFVGKIKEKCQTLENELNKEKDELKKKKDEYEKVKQEAEEFAKKAKLLLLRLGKDVQGAESKVQDNSSPKSVPPSALPPAQPQPPTGSSRLPSGGIPAGLPTPGGSTPSGTTNTNNVILVRRTFVSGEVSETEKKAFVATARALELYLELKEKCKSLKGDCEFRKDCPGCDAVCTEIDKLCEEIKPLKVTPHHTMTLMTTEITTTTMITTTTTMITTTTTTTTTTTTTATKSIHGEKVTEQCAFSQTDIWMTNTSLHTSTMTSTSTVTSTVTSTVTSTVTSTVTLTSMRKCKPMRCTSDSSKETETQKEEEKEEEVKPNEGMKMRVPEIVKIILLGVMVIGML*
PNEG_03134	1169	supercont2.14g_Chr15_V4	317131	320682	ATGATTAAGATTATACTGATACCAATATTAAATTTAATTGCTCATATATATGGAAATCAAAACGTAGACTTAAGTATTAGAAGCTCTCAGATAAATGCAGTAAATCCGTCATTTAAAGGGCTTATTGATAATGATGAAAATATTTATGCTTTTATTTTAAAAAAAGATTATATTGATGAAAACAAATGCAAAGCAAAACTTGAGGAATATTGTAAAGAATTAAAGGACATAGATCCAGAATTAAATAAGGTGGATAGTAAGGTTAAAAAAATTTGTGATAATAACAATAAAGAAAAAGAATGCAAAAACATAAAAGGAATGATTCAAGAAAAATTAAAAATAATAAACAAAGGCATTAATAATTTTTTTCAATATGGAGGTACGAGTAGAGATTGTATAGAATATTTAGAAGAATGCTCTTTTTTTCAAGAAGTTGACTCGGGTGAAATTAAAAAAAACTGCATTTCATTGAGAAATAAATGTACCAAAAAAAAAAATATCGTTATTGCACAGGAAATCATTTTAAGAATTTTAAGTGTGTCTTCTATTAGTTTAAGTGAATGCAAAAGCAATATTTATAATTTTTGCACACTATTAGCTTGGGAATCTGATGCATTAATGGAATTATGTATTGACACAAATAATTTCTGTACAGATTTGAGCTATGTTATTTATAGTTTCTGTATTTTTATAGGTGATTTCGATAATAATAAAGAATGTCATGAACAACTTGAGAACTGTTATTTTTATATGCCATTTTGTCAAAATCTTAAGGAAAAATGTGATAAATGGAAGAAGGAATGTTTGAAAAAAAATATTACATATGAGTCTCCAGATTTGGATTTAAATCCGCTTAAACCACTAAAAACCGTCTTTCAGGTGATTAAACTAGAAGATATTTATAAAGGAGAGGCAGATAAAGGAAATATTATTGGAAAGCCAGAAAAAATGAACTTTAGAGATTTTATATTGCTTTTGAGCCGTTTAGAAGGAATGCATAATATAGAAGAAGCATGTGAAAATGCTGTAGAAAAGTATTGCAAAAATACTAAATATCTAAGTTATGAGATAGAAAGTTTTTGCAACGATCAAAATAAAGGAAAAAAATGCGCCGAATTAACAAACGTGAAAGCGAGATGTATGAATTTTAAAATGGAATCTTATCTAAAAGGATTGTCAACAGAAATTAGTAGTGAAGAGTCACGTGTTTTAGAGTGGGATAAGCTTCCAAAATCTCTTACTAGGAAAGAATGTATACACTTTTCAACGGAATGCTTGCGTTTATCAGGGATTTGTAAAAATGGAATCAGTCAAGTATGTAATCATATAAATGAAGTATGTCATAGAAAGGCAGAAAATACGGCATTGAATAAAATATTTATGCCTGCATTACGCGGAATTCTTTATAATTTTGGATCCAATGCAAGTATGTTAAGTTGTCAAGAAAATGTATTAGATATCTGTACAACATTTAAAAATTCCAATAAAAGATATTTTGCAAAATGTCTTCGACCAAAAGAGCAATGTCTTGAACTTAAAAACTATATTTTCTCTCAGTCGGAAGAATTAGAACAAGTTTTGGATAGTGTACGGGATTTACCAGTAGAAAGTGAATGTATTAAACTACAAGAGGAATGCCGTGATCTTAAAGGTTATTCATATTTCATTGATAATAAATGTATTACATTGAATAGACGCTGTAGATATTTAGAAATTACAGAAGAATTGAGAAAAAGATTTTTAAAAAGAAAAGATGATTCGTTAAAAACAGCGGAAAATTGTATAAAAGCGTTAAAGGAAGAATGTGAGAGATTGTTTAGAGGGGAAATGAATCCATTTAGTGTTTCATGTGCTTCACTAGAAGAAACATGTAGTTTTATGATAGAACGGACTACAAGGGACTGTGATTCTTTAAAAAATTCAATAAAAAGCAAAAAAATTATAAGTAAAATTGGAAATGGAAAAGCAAATGAAACATTGGCTGAAGAAATCTGCACGTTATTTGATCCATATTGTCATCAATATATGGAAAATTGTCCAGATAGGTTGAAAAAAGGAGACACTGGGAATGAAAAAGGAGTCTGTTTAGAGCTGGAAGAGAAATGCAAGCCATTCTTTGAAAAGTTGAAATTGGAGGATGAGTTGATGCATGAATTAAAAGGTAGTTTAGGCGATGAAACTAAATGTAAAGAAACATTAAGAAAACATTGTACTGAGCGGAAAAAAGAAGGGAATCAAACATTGAATAGTCTATGTGAAGATGCTAAGAAAGAAGAACTTTGCAAAAAGTTTGTTGGAAAAATAAAAGGAAAATGTCCAACCCTAAAAAATGAACTGGATAAAGAGAAAGATGAATTAAAGAAGAAGAAAGATGAATACGAAAAGGTAAAACAGGAGGCAGAAGAATTTGGAAAGGAAGCTAAATTATTATTATCAAGACCTGAACAAGATGGACAAGGTGGAGGGTCAAAGGTGCAAGATGGCAGTGTTCCTAAACCAGTGGGACCACCGGTACAGCCACCAGCACCAGCACAACCAACACCAGGAGGCGTACCAGCACCAACACTAGCACCGCCAGCACAACCAACACCAGGAGGGGCACCACTACCAGTACCACCAGCAGCACCAGGAGGAACACCAGGAGGGGCACCACTACCAGTACCACCAGCAGCACCAGGGGGACCACCGGTACAGCCACCAGTACCAGTACCACCACCAGCACCAGGAACACCACCAGCAGGGCCAGCAGGGCCAGCAGGGCCATCAGGAGGAACACCAGCAGGGCCACCAGCAGGACCACCAGCACCAGGAGGATCAACACCAAGTGGAACGACAAACACTAGTAATGTTATACTTGTTCGGAGAACATTTGTAAGTGGAAAGGCATCAGAAGCAGACAAGAAGGCATTTGTTGCAACGGCAAGAGCATTGGAATTGTATTTAGAATTGAAAGAGAAATGTAAAGCTTTGAAAAGAGACTGCGATTTTAGAAAAGATTGCAAGGAATGTGAAACGGTCTGTACAGAAATAGACAAGTTATGTGAAGGAATAAAACCATTAAAAGTTACACCGCATCATACAATGACATTAATGACGACAGAGATAACGACTACAACAATGATTACAACGACTACAAGAATGATTACAACGACTAAAACAACGACTACAACAACGACTACAACAACGACTACAACAGCGACAAAGTCAATACATGGAGGGAAAGTAACAGAACAATGTGCATTTCCTCAAACAACAGATATATGGATGACGAGTACATCGTTGCATACGAGTACGTTGACAAGTACATCTACAGTGACATCAACGGTGACATTGACGTCGATGCGAAAATGCAAACCTACGAGATGTACGAGTGATTCAAGTAAAGAAACAGAAACACAAAAAGAGGAAGAGAAAGAGGAAGAAGTGAAACCGAATGAAGGAATGAAAATAAGAGTTCCGGAAATGATAAAAATCATGTTGTTGGGAGTGATTGTTATGGGAATGTTGTAA	MIKIILIPILNLIAHIYGNQNVDLSIRSSQINAVNPSFKGLIDNDENIYAFILKKDYIDENKCKAKLEEYCKELKDIDPELNKVDSKVKKICDNNNKEKECKNIKGMIQEKLKIINKGINNFFQYGGTSRDCIEYLEECSFFQEVDSGEIKKNCISLRNKCTKKKNIVIAQEIILRILSVSSISLSECKSNIYNFCTLLAWESDALMELCIDTNNFCTDLSYVIYSFCIFIGDFDNNKECHEQLENCYFYMPFCQNLKEKCDKWKKECLKKNITYESPDLDLNPLKPLKTVFQVIKLEDIYKGEADKGNIIGKPEKMNFRDFILLLSRLEGMHNIEEACENAVEKYCKNTKYLSYEIESFCNDQNKGKKCAELTNVKARCMNFKMESYLKGLSTEISSEESRVLEWDKLPKSLTRKECIHFSTECLRLSGICKNGISQVCNHINEVCHRKAENTALNKIFMPALRGILYNFGSNASMLSCQENVLDICTTFKNSNKRYFAKCLRPKEQCLELKNYIFSQSEELEQVLDSVRDLPVESECIKLQEECRDLKGYSYFIDNKCITLNRRCRYLEITEELRKRFLKRKDDSLKTAENCIKALKEECERLFRGEMNPFSVSCASLEETCSFMIERTTRDCDSLKNSIKSKKIISKIGNGKANETLAEEICTLFDPYCHQYMENCPDRLKKGDTGNEKGVCLELEEKCKPFFEKLKLEDELMHELKGSLGDETKCKETLRKHCTERKKEGNQTLNSLCEDAKKEELCKKFVGKIKGKCPTLKNELDKEKDELKKKKDEYEKVKQEAEEFGKEAKLLLSRPEQDGQGGGSKVQDGSVPKPVGPPVQPPAPAQPTPGGVPAPTLAPPAQPTPGGAPLPVPPAAPGGTPGGAPLPVPPAAPGGPPVQPPVPVPPPAPGTPPAGPAGPAGPSGGTPAGPPAGPPAPGGSTPSGTTNTSNVILVRRTFVSGKASEADKKAFVATARALELYLELKEKCKALKRDCDFRKDCKECETVCTEIDKLCEGIKPLKVTPHHTMTLMTTEITTTTMITTTTRMITTTKTTTTTTTTTTTTTATKSIHGGKVTEQCAFPQTTDIWMTSTSLHTSTLTSTSTVTSTVTLTSMRKCKPTRCTSDSSKETETQKEEEKEEEVKPNEGMKIRVPEMIKIMLLGVIVMGML*
PNEG_03331	1063	supercont2.15g_Chr10_V4	410099	413373	ATGATTAATAAAATTATACTGATAGCAATATTAAATTTAATTGCTCTTATATATGGAAATCAAAACGTAGACTTAAGTATTAGAAGCTCTCAGAAAAATGCAGTAAATCCGTCGTTTAAAGATTTTATTATTAAAGAAGATATTTATACTTTTATTTTAAAAAAAGATTATAATGATGAAAACAAATGCAAAGCGAAACTTGAGGAATATTGTGAAGAATTAAAAGATATAGATCCAGAATTAAATAAAGTGGATACTAATATTAAGGAAATTTGTAATAGTAATGATAAAGGACAAAAATGCAAAGACCTAAAACCAAATATTCAAAAAAATCTAGACCAACTTTCTGATGAACTTTATATACAATCACAAAAATATATAGATAATATAAATGCCAATAAAAACATTCTAAGATGTTTGTTTTTATCTGATTTAAATAAAAATATTTTAGAATATTGTTATTTTTTAGAATATTATTATCGAAAAAATGAGCATTTAAAACTGATGAATGAAGTTATTCTTCATAAAAAAATGAAAGAAATATGTCCAATATTGGTTCAACAAGGCATTAATTTCATCTTTGGATGTTTTCAAATTGAAAGATCTTTTAAAGAATTAAATAAATATATTAATTATTCATGCAATTCTTTAAATATTAACCTTAATGATAACGAATTGCAAGAACAATGTTACGAAAAACTCAAAAGCTGTTATTTTCTCAAAAATAAATGTGAAAAAAAGTGTAATGAATTGAAGGTGTTATGCGAGAAAAAGAATATTACATATAAGCTTCCAGGAAAAGATTATAATCCAATTAAGCCAGAAACAACGTTGTTAAAGATTGAACTGGAAGATTTTTATAAAAAAATGAAAGATAAAGGAATATATATTGAAAATTTGGAAACAACACTGGACAACATCTTAATCTATATGTCTAACATACACCCAGGTTTTTCAGAAAGTAAATGCAAGAATGTATTGAACAAAAGCTGTGATTTTTTTAAATTTCTGAGTCCTGAACTTAAAGAATTATGTCAAGATAACATAGAGAAAAGATGCAAAGATGCATCAGAAATAACATATAAATGTAGAAAGTTTAAAATGACGCTTTATCTAGCTGGATTTTCTACACATTTTCAAGATGATATATTGGGGAATGAAATCCCTTGGGATAGGCTTTCAACATCATTAAATAGCAGAGAATTTTCAAATTTTAATACAAACTGTTTTTATATTGCGGGTTCATGCAAAAACATGTTTCTTGAAGGATGTAGAAATGTAAATCAAGCAAATAGTAAAAAGCTACAAGAACAATCATTTATTAAGTTAATTGAAAGTAAATTGGTCGAAGAACAATACAATTTAAAATCGAAAGATGAAAAGCTTAAAATATGTCAAAAAATAGTAATGGAGAAATGTGTAGCACTTGCAAATAGTAATATTAAGAACTTTTTAATATGCCTTCGACCAAAAGAAATATGTCTTAGACTTGAAGAAATTATTTTTACTCTATCGAAAGACTTAGAACAAGCTTTGGATCAAGCACGGGATTTTCCTAAAGAAGAGGACTGTGTTGAATTGAAAAAGGAATGTGAAGGTATTTTAAAGGATTTAGGTTCAAATAATGTAAAGTGTGTTACATTAAAAAAGCGTTGTAAATATTTGGAAGTTACAAAAGAACTAAAATATGATTTTTTAAAAGATAAAAGTGATTCGTTAACGAATATTCAAAATTGTATGAAAGCTTTGAAGGAAAAATGTGATAGATTGTTTAAAAGAGGAACTAATGCATTTGGTGTTTCATGTGCTTTACCAGAAGAAACATGTAAATTTATGGTTTCAGAAGTTGAAAACCATTGTAATGCTTTTAAAAACAACATAGAAAAACATGATATTCTAAATAAAAGTAAAAATGGGAATGAAACATTGGTTGAAGAAATCTGCATATTATGGGATCCATATTGTGATGAACTTATGGAAAATTGCCCAGATAAGTTGAAAAAAGGAGACAATGGGAATGAAAAAGGAGTCTGTTTACAACTGAAAGAGAATTGCAGACCATTCTTTGAAAAGTTGAAATTGGAGGATGAGTTGACGCATGAATTGAAAGGTAGTTTAGGCAAAGATGATGAATGTAAAAAAGCATTGGGAAAGCATTGTAGTGAGCGGAAAAATTCAGGGAATCAGAAATTCAATAGTTTTTGTAATACTGATAAAGATAAGGATGTTGAGGAAAAAGTTTGCAAAAAGTTGGTTGAAAAAGTAAAAGAAAAATGTCCAACCTTAGAAAGTGAACTGGGTAAAGAGAAAGATGAATTAAAGAAGAAGAAAGATGAATACGAAAAAGTGAAACAGGAATCAGAAAAATTTTCGGAGGAAGTTAAGTTACTATTATCAAGACTTGGGAAAGATGGACAAGATGCAGGATCAAAGGTGCAGAATACCAGTGCAACTGAACCAGCGGCACCACCAGGAGGAGCACCAGCACCAGCAGTGCCAGGAGGATCAACACCAAGTGGAGGGGCAAACACGAGTAATGTTATACTTGTTCGAAGAACATTTGTAAGTGGAGAAGTATCAGAAGCAGAAAAGAAGGCATTTGATGAAACGGCAAAAGCATTGGAATTGTATTTAGGATTGAAAGAGAAATGTAAAGGTTTGAAAGGAGAGTGCGGGTTTAGAAAGGATTGCCCGAAGTGTGATGCGGTCTGTACAGAAATAGATAAGTTGTGTGAAGGAATAGAAGGATTAAAAGTTACACCATATCATACGGTGTCATTAATAATGAGAGAGATAATGACTACAACAATGATTACAGCGGCTACAACAACGACTACAACAACGACTACAACAACGACTACGACAACGACTACAACAGCTACAAAGTCAATACATGGAGGGAAAGTAACAGAACAATGTGCATTTCCTCAAACAACAGATATATGGATGACGAGTACATCGTTGCATACGAGTACGATGACAAGTACATCTACAGTGACATCTACGGTGACATTGACGTCGATGCGAAAATGCAAACCTACGAGATGTACGAGTGATTCAAGTAAAGAAACAGAAACACAAAAAGAGGAAGAGAAAGAGGAAAAAGCGAAACAGAATGAAGGAATGAAAATGAGAGTTCCAGAGATAGTAAAAATAATATTATTGGGAGTGATGGTTATAGGAATGTTATAA	MINKIILIAILNLIALIYGNQNVDLSIRSSQKNAVNPSFKDFIIKEDIYTFILKKDYNDENKCKAKLEEYCEELKDIDPELNKVDTNIKEICNSNDKGQKCKDLKPNIQKNLDQLSDELYIQSQKYIDNINANKNILRCLFLSDLNKNILEYCYFLEYYYRKNEHLKLMNEVILHKKMKEICPILVQQGINFIFGCFQIERSFKELNKYINYSCNSLNINLNDNELQEQCYEKLKSCYFLKNKCEKKCNELKVLCEKKNITYKLPGKDYNPIKPETTLLKIELEDFYKKMKDKGIYIENLETTLDNILIYMSNIHPGFSESKCKNVLNKSCDFFKFLSPELKELCQDNIEKRCKDASEITYKCRKFKMTLYLAGFSTHFQDDILGNEIPWDRLSTSLNSREFSNFNTNCFYIAGSCKNMFLEGCRNVNQANSKKLQEQSFIKLIESKLVEEQYNLKSKDEKLKICQKIVMEKCVALANSNIKNFLICLRPKEICLRLEEIIFTLSKDLEQALDQARDFPKEEDCVELKKECEGILKDLGSNNVKCVTLKKRCKYLEVTKELKYDFLKDKSDSLTNIQNCMKALKEKCDRLFKRGTNAFGVSCALPEETCKFMVSEVENHCNAFKNNIEKHDILNKSKNGNETLVEEICILWDPYCDELMENCPDKLKKGDNGNEKGVCLQLKENCRPFFEKLKLEDELTHELKGSLGKDDECKKALGKHCSERKNSGNQKFNSFCNTDKDKDVEEKVCKKLVEKVKEKCPTLESELGKEKDELKKKKDEYEKVKQESEKFSEEVKLLLSRLGKDGQDAGSKVQNTSATEPAAPPGGAPAPAVPGGSTPSGGANTSNVILVRRTFVSGEVSEAEKKAFDETAKALELYLGLKEKCKGLKGECGFRKDCPKCDAVCTEIDKLCEGIEGLKVTPYHTVSLIMREIMTTTMITAATTTTTTTTTTTTTTTTTTATKSIHGGKVTEQCAFPQTTDIWMTSTSLHTSTMTSTSTVTSTVTLTSMRKCKPTRCTSDSSKETETQKEEEKEEKAKQNEGMKMRVPEIVKIILLGVMVIGML*
PNEG_03593	1113	supercont2.17g_Chr16_V4	289127	292509	ATGTATTCAAATTTATCTAATATTTTAAAACTCAATGCATATGATATGTTTTTTCATACAATATATATAATTATATTAATAGAATTATTGAGTTTAATAAATTCAGCTTATGGAAGACAAAATATACCATTAAGGTCTAAAGAGGCTGAAATGAATTCAGTAAATTCATCGTTTGAATATCTTGTTGATGAGGAAAGTATTTATGCTTTGATTCTAAAAACAAATTATAATAATGAAGCCAAATGCAAAGAAGAGCTAGAAAAATATTGTGAAGAATTAAAAGAAGTAGATCTAAATTTAGAGAGTGTTGATAATAGGGTTAAAGAGATTTGTAATGATAGAGGAAAACTAGAAAAAAAATGTCAGGATCTAAAAACTGAGTTTACGAAAAAGTTAAAGAAAATAGAAGATAAAGCTAAACAATTAATAGATGATCCTAAAGATGAGGATTGCGAAGAATATGAAGCAGAATGTTTATTTTTAGATCAAAGCAGTCCTTTACTTTCGTATTATTGTAATAAAATGACTAATGAATGTTATAAAAAGAAACGCCAAAAAGTAGCAGATGAAATTCTTTTTAGAGCTCTTAAAGGGACAGTTAATGATACAGATAAATGTAAAGAAAGAATAAAAGAAGTTTGTCCAATATTGAGCAAAGAAAGTGACGAGTTAATGTTGTTATGTCTTTATCCTGATAGTACATGTAAAAAGCTTGAAAAAAAAATTGACTATTTTTGCAATTTTTTAAGAACAGAATTGAATAATAATGAATTAGAGGAGAAATGTCATGAAAGGCTTGGAGACTGCTATTTTTATGGTGAAAATTGTAACAAAACGAAATGCGATGAAGTTAAGAAGCAATGTGAAGAAAAAGGAATTACATTCAAAATTCCAGGATCAGATTTTATTCCGATTAAGCCAAAAGTAACATTGTTAGAGGAGATTGGACTGGAAGAAGTTTTTAAAAGAGCAAAAGATAAAGGAATTATTGTTGGAAGATCAGGAGAAAAGAAGTTGGAAGATATGCTATTATTGTTAAGTAAAGATGAAAAGAATAAGAACAAAAAATGCGCTAAAGCGTTAAGTGTATGCAGTACTTCTGACTATTTAGCTAGTGAGTTGAAGACTTTATGTGAAGATAGTGAAAAAGAAAGTAAATGCGAAAACTTAATGAATGTAACAATTAGATGTTCAAATTTCAGATCAAAGCTTTACACAAACAAATTGTCACCATATTCTAATAATAAGGATGCGGAAACTATTTTACGTCATTTGCTTCCTAGATCACTTACTGAAGAAGAATGTATAATGTTTGAATCAGAATGTTTTTATTTAGAAAATATATGCTCAGAAATACTTAAAAAAACGTGCAAGAATCTAAGAGCAGCATGTTATAGAAAGGGGCAAGAAGCAATACTGTATGAATTGTCTAAAGATCAGTTGCGTGGAAAGTTTAATTTAAAATCCGAGAATAAAAGCGTTAAAGAATGTCAAAAAGAAGTCTTAAAGAATTGTAGAAAACTTAAAGAAAATAAAGAACAGATTTCAAGATGCATTAAACCAAAACAAGTATGTCTTGAGTTTAGTGAGGATATTTCAACTCGATCGAAAGGATTAAAACGAAATTTGGATATGATACGGGATTCTTTTACAAAAAAAGAGTGCGTTGAATTAAAAAAAAGCTGTGAAGATCTTGAAAAGGATTCAAGTCTAAATTATTGGAACTGTATTACATTGAATATACGGTGTAAATATTCAGAAGTTGTAGAAGAATTGAAGAATAGATTTCTAAAAGAAAAAAAAGATACATTAAAAAACCAAGAGAATTGTGAAAGAGCTTTGAAAGAAAAATGTGATGGAATGTTTAAAAAGGAAACAAATCTATTTAGAATTTCATGTGTTTTACAGAAAGAAACATGTCAATCTATTGCAAAAGGCATGGAAAGCCACTGTCATTTACTTAAAGAGAATATAGAAAACCAGAATATTCTGGATGAAAAAAGTGGAAAAGGAAATGAAACATTACTTGAAAGAATATGTTTATTATGGAGTCCATATTGTGATCAACTTATGGAAAATTGTCCAGACCTATTGAAAAAGGAAAGTAATGGGAATGATGGGGTTTGTTTAAAACTTAAAGAAAAATGCAAACCATTCCGGGAAAAGGAGCACTTAGACGATGAATTGACTTATAAATTAAAGGGCAATTTAGGGGATAATGCTAAATGCAAAGTAGCGTTAGAAAACTATTGTGTTCAATGGAAAACAGGAACGAATGATACTTTAAAAAGTCTATGTAATACTAATAAAAATATGAATGTTGAGAATGAAATTTGTAAAAGATTACTGGAAAAAATAGCGGAAAAATGTTCAACTTTGAAGACGAATCTAGAAAAAGCGGAAAAAGAATTACAAGAGAAAGAAAAAGAATATGAAAAAGTAAAAAAAGAGACAAAGGAAGCTATGGAAAAGAGTGGCATATTCTTATCAAGACCTAAAGAAAGTCTGGATCAACAAAGTATACAGGCAAATGCAGTGAACAGCAGTGTACTTTTGTCGTCTATTTTGCCGGAAAATTATTTAAACAAACTATCAAACGCCAAAACAAAACTTAGAGTTATTCAAAAATCATATGTAGACACAGAAACTTCGGAAGTAGAAAAAGAAGGGTTTAATGCAGTGGTGAGAATATTGGAATTGTATTTAGAATTCAAAGAGGAATGCAAAGTCTTGCAATTGGATTGTGACTTTAAGAAGGATTGCCCGGAATCTGAAGAAGTTTGTAAAAAAATAGAGAAACTATGTGAACTGAAGCCATTAGAAATTAAACCTTCTAATGCAACAATAATGACAACAACAATAGAAGGATCACTTTGTAATGTAACAATGGCAACAGAACCAGGGAAAACGACGGAAAAAACAATAACAATAATAAAGACTATGAATGAAACAGCAACAAAACAGCGCAGTACAATAACACTTACAAGAACAAAGATTATAGGAGAAGGGAATTTTACGTCACTTTGTGATATCAATATACAGGAAACAAATGTATCATTTTATACAAGTACATTGACAAGTACACTGACAAGTACACTAACAAGTACACTAACAAGTACACTGACAAGTACACTGATAAGCACATCTATAATAACATCGACAGTGAGATTGACGTCGATACAAAAATGTAAACCTACAAAATCTATGATAGATTCGACTAAAGAAACACAAAAAGAGGAAGAGAAAGAGGAAAAAGTGAAGCTGAATGAGGGGATGAAAATGAGAGTTCCAGAAATAGTAAAAATAATATTATTGGGAGTGATGGTTATAGGAATGTTATAA	MYSNLSNILKLNAYDMFFHTIYIIILIELLSLINSAYGRQNIPLRSKEAEMNSVNSSFEYLVDEESIYALILKTNYNNEAKCKEELEKYCEELKEVDLNLESVDNRVKEICNDRGKLEKKCQDLKTEFTKKLKKIEDKAKQLIDDPKDEDCEEYEAECLFLDQSSPLLSYYCNKMTNECYKKKRQKVADEILFRALKGTVNDTDKCKERIKEVCPILSKESDELMLLCLYPDSTCKKLEKKIDYFCNFLRTELNNNELEEKCHERLGDCYFYGENCNKTKCDEVKKQCEEKGITFKIPGSDFIPIKPKVTLLEEIGLEEVFKRAKDKGIIVGRSGEKKLEDMLLLLSKDEKNKNKKCAKALSVCSTSDYLASELKTLCEDSEKESKCENLMNVTIRCSNFRSKLYTNKLSPYSNNKDAETILRHLLPRSLTEEECIMFESECFYLENICSEILKKTCKNLRAACYRKGQEAILYELSKDQLRGKFNLKSENKSVKECQKEVLKNCRKLKENKEQISRCIKPKQVCLEFSEDISTRSKGLKRNLDMIRDSFTKKECVELKKSCEDLEKDSSLNYWNCITLNIRCKYSEVVEELKNRFLKEKKDTLKNQENCERALKEKCDGMFKKETNLFRISCVLQKETCQSIAKGMESHCHLLKENIENQNILDEKSGKGNETLLERICLLWSPYCDQLMENCPDLLKKESNGNDGVCLKLKEKCKPFREKEHLDDELTYKLKGNLGDNAKCKVALENYCVQWKTGTNDTLKSLCNTNKNMNVENEICKRLLEKIAEKCSTLKTNLEKAEKELQEKEKEYEKVKKETKEAMEKSGIFLSRPKESLDQQSIQANAVNSSVLLSSILPENYLNKLSNAKTKLRVIQKSYVDTETSEVEKEGFNAVVRILELYLEFKEECKVLQLDCDFKKDCPESEEVCKKIEKLCELKPLEIKPSNATIMTTTIEGSLCNVTMATEPGKTTEKTITIIKTMNETATKQRSTITLTRTKIIGEGNFTSLCDINIQETNVSFYTSTLTSTLTSTLTSTLTSTLTSTLISTSIITSTVRLTSIQKCKPTKSMIDSTKETQKEEEKEEKVKLNEGMKMRVPEIVKIILLGVMVIGML*
P. carinii: 53 members
T552_00003	1066	Supercont3.1_V3	11730	15028	ATGTTCTTTTCCATAATTAATAAAATTATAGTTCTAGGAATATTGATTTTAATTGTTCCTACTTATGGCAATCAAAGTACGCATTTGAAAGCCAGAAATTCTCAAGTAAGTGCAAAATTTACGCCGTTTAAGGATTTTGTTGTTGAGGATGATGATATTGTTGCTTATATTTTGCAAGAAGATTATGAAAAAGATGAAGAGAAATGCAAATCAAAGCTTGGGGAATATTGTGAAGAATTGAAAGGGATAGATTCAGAATTAAATAAAGTTCATACTAAAGTTAAAGAAATTTGTAATAATATAGATAAAAAATGCAGAGAAACAAAAGCAAAGGTTGAAAAAAGAGTAAATGAATTTTTTGATTTAGTCACTAGTTATGCGAGTCAAAGCATCTCTTATAAAGAATGCGATCAATATTATCAAACATGTATGTTTTATGAAACTACAAAAGAGGAATTTGTTTTAAGTTTCTGCAGTCTCCTTAGATATTCCTGTTATTTTTTCAGGGATACAGAGATGAGAAATGAAGTCATTCTTAGAGCTTTTCCTATTAGTAATATTGAATCTAAAGATTTCGCGGAAAAAAAGCAGGAAATTTGTCCAACATTGATTAAACAGAGTGATGATCTAGCTTTATTATGCCTTGAAGATACTTCACTTGAAAATTTCAATAAAAGTATTGATGAGTTTTGCAATTCTTTAAAAGATTTCATTGATAATGATAAAAAAGAAGAAGTATGTCATGAAAAACTCGGAATATATCCTCTTCTCAAAGAAAGATGTGAAGAGAAAAACGAGAAATTGAAGAAACTATGCGAGGGAAAGAATATTACATATAGGCCTCCAGTTAAAGATTTTAATCCGATTGAGCCGGAAATGACATTGTTAGAGATGATTGATCTGGAAAATCTTTATAAAGAAGGAAGAAATAGAGGACTAATTCTTGGAGCTTTAGAAAAAACGTTGGATGACATGTTAGCCTTTTTCTCTCGGAATACTGACCCTGATGAGATGGAAGAAAAATGCAATAACGTACTAAATACTAGGTGTACTTATCTTAAAACTATAAGTTCTAAATTTATGGAATTATGTGAAAATAGTAACAAAAAAGAAAAATGTAAAGATATATCAAAAACGACGGATAGGTGTATAAAGCTTAGAATAAGACTTTATATAGATGGAACTTCTACAAAATTTGAAAATAAAGAATCGGAATCATTGTCTTATGATGAGCTTTCGACATCATTTACCGAGAATGAATGTTTAGAGGTTATCTCGAAATGTACGTATATTAAAAGATCATGCGAACCTAAAATTCTTATCGAATGCCAAAATCTACAAAAGGCATGTCATAAAAAGAAAGAAGATCAACTATTCATTAAATTAATTGGAAGTGAGTTGTACAACCTTAATAAATTAGAATCGAATGATGAAAAGTTTAACAAATGCCAAAGAATAGTATTGGAAAAGTGCGCTACACTTAAAAATAATAATGTTGAGATTTTTATGAGATGCCTTCGGCCAAAGGAGATATGTCTTAGATTTGAAGAAATTATTTCGTCTCAATTGAAAGATCTAGAACAAGTTTTGAATACAGTACGGGATTCTCCTAATGAAAAGGACTGCATTAAATTGAAAGAGGATTGTGATGGTATTTTGAAAGATTTAGGTTTAAATAATGGGAAATGCGTTACATTGAAAGAGCGATGTGAATATTTTAAAGTTACAAGAGAACTGAAATATGCGTTTTTGAAAGAAAAAAGTGATGCATTAGCGGATAATGAAAAATGCATGAAAGCCTTGATGGATAAATGTGATAAATTACCTAAAGTGATGGGGGGGGGGGGGGGGGAAGCTAAGAATCATTGTAATATTTTTAAAAATAACGTGGAAAAACATGAAATTGTGAATAAAACTAAAGATTCAAATGAAACATTGGTTGAAGAAACCTGCGTGCTATGGAATCCATATTGTGATCAACTTATGGAGAATTGTCCAGAGACATTAAAAAATGATTCCAGTAGCGCTGATGGGAAAGGAGTCTGTTTACAACTGAAAGAGAACTGCGAGCCATTCTGGAAGAAAAAACGATTGGAGGATGGGCTGACTCATGAGTTGAAAGGCAGTTTAAACAAGAAAGATGAATGTAAAGTAGCATTAGGAGAGCGTTGCGCTGAGTTGAAAAAGAATGAAAGATTCGGAACTCTGCTTAATAAATGTGAAGATAAAACTTTCGAAGAACTTTGCGAAAAATTAGTTGAAAAACTAAAAAAAAGATGTCCTACTTTAGAAACCGATCTGAAGAAAGCGAAAGATGAGTTGACAAAGATGAAGACTGAATACGAAAAGGCCAAACAGGTGGCAAAAGAATCTAGGAAGAAAGCTAACTTATTGCTATCGATACCTCGACAAACTGTAACGCCAAGTGCGCAGAATAGCAGTGGTTCTGTACCAGCACAGCCACCACTAGCACCGCCAGCAGCACCAGAAGCACCAGCAGCAGGATCATCTTCTACATCAAGTGGAACGCCAAACGCAGCAGATGGAACGAAAGGGAATACAAAACTTGGACTTGTTAAAAGAGCGTATGTAGCTGGAGGAGTATCAGAAGCAGAAGTAAAAGCATTTGATGACACGGCAATAGCAATGGAGTTGTATTTGGAATTGAAAGAGGAATGCAATGCTTTAGAACTAGATTGCGGTTTTAAAGAGGATTGTGAGGAATCTAAACCAGCTTGTAAAGAAATAGACACGTTATGCAAAGGAATAAAACCATTAGAAGTTACGCCTTATCATACAGAGACGATAATAAAAGAAACCATGACAGTTACGATGACGGAAACAAAGACCATTGACAAGGCTGATGGGAAGACCGGTACGAAGACTATTACGATAGCCGAGTCAGTAGGTGGAGGAAAAGTTGCAGAACAGTGTACATTAGTGCGGACGACAGATATATGGGTGACGAGTACGTCATTGCATACGAGCACCGTGACAAGTACGCCTACTGTGACGTCTACAGTGACGTTGACGTCGATGCGCAAGTGCAAGCCTACCAAATGTACCACTGATTCAACCAAAGAGACAGAAGAAGGAGGAAAAGAAGAAGAAGAAGTAAAACCGAATGATGGGATGAAAATAAGAGTTCCTGATATGATTAAAATAATATTGTTGGGAGTGATTGTTATGGGGATGATGTAA	MFFSIINKIIVLGILILIVPTYGNQSTHLKARNSQVSAKFTPFKDFVVEDDDIVAYILQEDYEKDEEKCKSKLGEYCEELKGIDSELNKVHTKVKEICNNIDKKCRETKAKVEKRVNEFFDLVTSYASQSISYKECDQYYQTCMFYETTKEEFVLSFCSLLRYSCYFFRDTEMRNEVILRAFPISNIESKDFAEKKQEICPTLIKQSDDLALLCLEDTSLENFNKSIDEFCNSLKDFIDNDKKEEVCHEKLGIYPLLKERCEEKNEKLKKLCEGKNITYRPPVKDFNPIEPEMTLLEMIDLENLYKEGRNRGLILGALEKTLDDMLAFFSRNTDPDEMEEKCNNVLNTRCTYLKTISSKFMELCENSNKKEKCKDISKTTDRCIKLRIRLYIDGTSTKFENKESESLSYDELSTSFTENECLEVISKCTYIKRSCEPKILIECQNLQKACHKKKEDQLFIKLIGSELYNLNKLESNDEKFNKCQRIVLEKCATLKNNNVEIFMRCLRPKEICLRFEEIISSQLKDLEQVLNTVRDSPNEKDCIKLKEDCDGILKDLGLNNGKCVTLKERCEYFKVTRELKYAFLKEKSDALADNEKCMKALMDKCDKLPKVMGGGGGEAKNHCNIFKNNVEKHEIVNKTKDSNETLVEETCVLWNPYCDQLMENCPETLKNDSSSADGKGVCLQLKENCEPFWKKKRLEDGLTHELKGSLNKKDECKVALGERCAELKKNERFGTLLNKCEDKTFEELCEKLVEKLKKRCPTLETDLKKAKDELTKMKTEYEKAKQVAKESRKKANLLLSIPRQTVTPSAQNSSGSVPAQPPLAPPAAPEAPAAGSSSTSSGTPNAADGTKGNTKLGLVKRAYVAGGVSEAEVKAFDDTAIAMELYLELKEECNALELDCGFKEDCEESKPACKEIDTLCKGIKPLEVTPYHTETIIKETMTVTMTETKTIDKADGKTGTKTITIAESVGGGKVAEQCTLVRTTDIWVTSTSLHTSTVTSTPTVTSTVTLTSMRKCKPTKCTTDSTKETEEGGKEEEEVKPNDGMKIRVPDMIKIILLGVIVMGMM*
T552_00005	1089	Supercont3.1_V3	20696	24057	ATGTTTTTTTCCATAATTAATAAAATTATAGTTCTAGGAATATTAATTTTAATTGTTCCTACTTATGGCAATCCAAACACGCATTTGAAAACTAGAAATTCTAAAGTAAACTCAGAAAATACGCCGTTTAAGGATTTTGTTGTCGAGTATGAAGGTATCTTTGCTTATATTTTGAAAGAAGATTATCAAGAAGATAATGCGTGTGAAAAAAAAATTAATGAATATTGTAAAGAATTGAGAGATATAGATACAGAATTAAATAAAGTTTATATTAAAGTTAAAGAAATTTGTGATAATATAAAACAAAAATGCGAAAACATAAAAGCAAAGATTCAAAAAAAAGTAGGTCAAATTGGGACTTTAATCGATGATTTGGCGAAAAAAATCCCCTTTTATAGAGAATGCGAACAATATTATCAAGAATGTATGTTTTTTGAACCTACAAAAGATGAGGCGGTCATAAGTTCCTGCATTTTCCTTAGAGATAACTGTTATTTATACAAGCAAAAACAGATAAGAAATGAAGTTGTTCTTAGAGCTCTTGGCGCTGATATTATTAAATCCGAAGATTTCGAGGGAAAAAAGCGGGAAATTTGTCCAATATTGACTAGACAGGGTGATGATCTAGTCTCATTATGCCTTGAAGATATTTTATTTGAAGATTTCAATAAAGATATTGATAGTTTTTGCGGTTCTTTAACTTTTTTCAATATTAATACTAGAAAAGAAGAAGTATGTCATGAAAAACTCGGAGTATATCCTCTTCTCAAAGAGAGATGTGAAAAGATAAACAACAAATTTAAGGGACTATGTGAGGGAAAGAATATTACATATAGGCCTCCAGTTAAAGATTTTAATCCAATTGATCCTGAAATGACATTGTTAGAGAAGATTGATCTAGAAAATCTTTATAAAGAAGGAAGAAATAGAGGACTAATTCTTGGAGCTTTAGAAAAAACGTTGGATGACATGTTAATCCGTTTATCTTCGAGTACTAAACCTGATGTTATGGAAAACAATTGCAAGAACGTATTAGAAAAAAAGTGTGGTTATCTTAAAACTATAAGCTCTGAATTTAAAGAATTATGTGAAAAAAATAAAATAGGAGAAAAATGTAAAGATATATTAGATTTAACTGATAAATGTAAAAAGCTTAGAATAAGACTTTATCTAGATGGAACTTCTACAGAATTTAAAGATATAAAGTCGAAACATTTATCTTACGATAAGCTTTCAACATTATTTAACGAGAATGAATGTTTACAGGTTATCTCGGAATGTACGTATATTAAAGGATCATGCGAATCTGATACGAATTACGAATGCCAAAATCTAAGATTGGCATGTTATAAAAAGAAAGAAGATCAACTATTCATTAAATTAATTGGAAGTGAGTTGTACAAACTTAATAAATTAGAATCGAATGATGAAAAGTTTAACAAATGCCAAAGAATAGTATTGGAAAAGTGCGCTACACTTAATAATAATAATATTGAGATTTTTATGAGATGCCTTCGGCCAAAGGAGATATGTCTTAGATTTGAAAAAATTATTTCGTCTCAATTGAAAGATCTAGAACAAGTTTTGAATGAAGTACGGGATTCTCCTAAAGAAAAGGACTGCATTAAATTGAAAGAGGATTGTGAAGGTATTTTGAAAGATTTAGGTTTAAATAATGGGAAATGCGTTACATTGAAAGAGCGATGTGAATATTTTAAAGTTACAAGAGAACTGAAATATGCGTTTTTGAAAGAAAAAAGTGATGCATTAGCGGATAATGAAAAATGCATGAAAGCCTTGAAGGATAAATGTGATAAATTACCTAAAGTGATGGGGGGGGGGGGTTATATCATGTTTCATGCGCTTTACCAGAAGAAACATAACCTGGAAAAACATGAAATTGTGAATAAAACTAAAAACGTAAATAAAACATTGGTTGAAGAAACCTGCGTACTATGGGATCCATATTGTGATCAACTTATGGAGAATTGTCCAGAGACATTAAAAAATGATTCCAGTAGCGCTGATGGGAAAGGAGTCTGTTTACAACTGAAAGAGAACTGCGAGCCATTCTGGAAGAAAAAACAATTGGAGGATGGGCTGACTCATGAGTTGAAAGGCAGTTTAAACAAGAAAGATGAATGTAAAGTAGCATTAGGAGAGCGTTGCGCTAGGTGGAAAGATGCATCAAATCAAACATTCAATGATCTGCTTGGTAATTGTAATGATACTACTAAGGGAGATGTCTGCGAAAAATTAGTTGAAAAAGTACAGAAGAGATGTCAAACTTTAAAAGACAATTTAGAAAAAGTGAAAAAAGAGTTGACAGAGAAAAAAAATGACTACATTAAGGCCAAAGATGCGGCAGAAAAATCTATGGAGGTAGCTAAGTTATTGCTATCGATGCCTCGACAAACTGTAACGCCAAGTGCGCAAAATAGCAATGTTTCTACGCCAGTGCCACCACCACCAGAATCAGGGCCATCATCAGGATCTCCATCATCACCAGAAAGGCCACTACAACCACTAAAAGTAGAGCTACCATCATCATTAGGTGGAACATCAGATACATCAAGTGAAAAGCAAAGCACACCAGATGAAACGCAAGGCACAACAGGTAAAACGACGAAGTATGCAAAACTTGGACTCGTTAAAAGAGAATATGTAGCTGAAGGAATACCAGAAGCAGAGGTAAAAGCATTTAATGAGACAGCAATAGCATTGGAGTTGTATTTGGAATTGAAAGAGGAATGTAAACCTTTACAACTAGATTGCGGTTTTAGAAAGGATTGTCCGCAATTAAGAGTTTGCGAAGAAATAGACATATTATGCGAACTGGAACCATTAAAAGTTGCGCCTCATCGTACAGAGAGAATAGAAGTTACGATGACGGAAACAAAGACCATTGAGAAGACCACTGAGACAATCACTGAGAAGACCAGTACGGAGACTATTACGATAACCGAGTCAGTAACTAGAGAAAAAGTAACAGAACCGTGTACAGTGGTACAGACAACGGATATATGGGTAACACGTACGTCATTGCATACGAGTACGATAACGAGCACGTCGATGGTGATGTCAACAGTGACATCAACAGTGACGTTGACCTCGATGCAAAAGTGCAAACCTACAAAATGTACTACTGATTCAAACAAAGAGACACAAAAAGAAGAAGAAGAAGTGAAACCGAATGATGGGATGAAAATAAGAGTCCCTGATATGATTAAAATAATGTTGTTGGGAGTGATTGTTATGGGAATGATGTAA	MFFSIINKIIVLGILILIVPTYGNPNTHLKTRNSKVNSENTPFKDFVVEYEGIFAYILKEDYQEDNACEKKINEYCKELRDIDTELNKVYIKVKEICDNIKQKCENIKAKIQKKVGQIGTLIDDLAKKIPFYRECEQYYQECMFFEPTKDEAVISSCIFLRDNCYLYKQKQIRNEVVLRALGADIIKSEDFEGKKREICPILTRQGDDLVSLCLEDILFEDFNKDIDSFCGSLTFFNINTRKEEVCHEKLGVYPLLKERCEKINNKFKGLCEGKNITYRPPVKDFNPIDPEMTLLEKIDLENLYKEGRNRGLILGALEKTLDDMLIRLSSSTKPDVMENNCKNVLEKKCGYLKTISSEFKELCEKNKIGEKCKDILDLTDKCKKLRIRLYLDGTSTEFKDIKSKHLSYDKLSTLFNENECLQVISECTYIKGSCESDTNYECQNLRLACYKKKEDQLFIKLIGSELYKLNKLESNDEKFNKCQRIVLEKCATLNNNNIEIFMRCLRPKEICLRFEKIISSQLKDLEQVLNEVRDSPKEKDCIKLKEDCEGILKDLGLNNGKCVTLKERCEYFKVTRELKYAFLKEKSDALADNEKCMKALKDKCDKLPKVMGGGGYIMFHALYQKKHNLEKHEIVNKTKNVNKTLVEETCVLWDPYCDQLMENCPETLKNDSSSADGKGVCLQLKENCEPFWKKKQLEDGLTHELKGSLNKKDECKVALGERCARWKDASNQTFNDLLGNCNDTTKGDVCEKLVEKVQKRCQTLKDNLEKVKKELTEKKNDYIKAKDAAEKSMEVAKLLLSMPRQTVTPSAQNSNVSTPVPPPPESGPSSGSPSSPERPLQPLKVELPSSLGGTSDTSSEKQSTPDETQGTTGKTTKYAKLGLVKREYVAEGIPEAEVKAFNETAIALELYLELKEECKPLQLDCGFRKDCPQLRVCEEIDILCELEPLKVAPHRTERIEVTMTETKTIEKTTETITEKTSTETITITESVTREKVTEPCTVVQTTDIWVTRTSLHTSTITSTSMVMSTVTSTVTLTSMQKCKPTKCTTDSNKETQKEEEEVKPNDGMKIRVPDMIKIMLLGVIVMGMM*
T552_00291	1092	Supercont3.1_V3	631025	634345	ATGCTTTTTTCCAAAATTAATAAAATTATACTTCTAGGAATATTGATTTTAATTGTTCCTATTTATGGCAATCAAAGCACACATTTGAAAGTTAGAGATTCTCCAGTATCTGCAGGAAATATGCTGTTTGAGGATTTTGTTGTTAAGGAAGAAGATATCCTTGCTTATATTTTGAAAGAAGATTATAAAGATCAAGATAAATGTGAATCAAAGCTTGGGGAATATTGTGAAGAATTGAAAGGAATAGATTCAGAATTAAATAGAGTTCATACTAAAGTTAAAGAAATTTGTGATAATATAAAAAAAAAATGCGAAGATCTGAATGATAAAATTGAAATAGAATTGTCGGATTTTAATAGGAAACTTGATTCTGCATTGGGAAATCTAAAAGATCAAGATTGTAAAAATAATGAGGAAAAATGTATATTTTTAGAAGAAGCATATCGTTATGATGATTATAAGGAGAATTGTGTCAAGTTAAGGGAAAGATGTTACAAATTGAAGCGCCAAAAGGTGGCAGATGAGCTTCTTTTCAGGGCGCTCGGAGGGGATGCTAAAGATGATGGTAAATGTAAAGGAAAGATGGAAAAGGTTTGCCCAGTGTTAAGTCGAGAAAGCGACGAGTTCATGTTTTCTTGCCTTAATCTAACTAAAACGTGTGATGATCTAAAAAGCAAATTGGGTAGTGTTTGCCTGCCTTTACAAACAGAATTGAATAAGGACGAATTAGCGGAAAAGTGTCATGAAAGACTTGAGAAATGTCATTTTTACGGAGAAGCGTGTGATGATGCAAAATGTCAGGTCTTTGAGGAGGAATGCAAGAAAAATAATATTACATATAAAGCGCCGGAATCTGATTTTAGTCCGGTGAAACCGAGGGCGTCGTTGTTGACAATGATTGGGTTGGAAGATGTCTATAAAAATGCGGAAAAAGATGGGATTCTTATTGGAAAAGCAGGAGTGGATGTACCAAGGAAGTTGGGCATATATTTTCTGCAAGATATCTTACTACTGTTGAGCGAAAATGTGAATAAGAATGATGCGGGGAAGAAATGCGCCGAAGCGTTAAAAAAATGTAATGATTTTAAGCATTTGGGTAACGAAATGACAAAGTTATGCAAATATCTTAGTAATGAAGAGAAATGCAAAAAAATACTAGAAGTAGAAAAAAGATGTACAAAATTCAAATCAGCACTTTTTCAGAAAGACTTGTCTACAGAATATAATGATGATGTAAAATCAGAGCTTTTATCGTGGAGACATCTGCCTACATTTTTTACAAAGGGAGAGTGTACGGAACTTGTCTCGGAATGTTTCTATTTAAAAACGGCGTGTAATAATAAGATTAATGAAGCATGTCAAAATGTACATGCAGCGTGCTATAAAATAGGAAAAGATAGGATATTGAATAAGTTCTTTCAAAAGGAATTGAGGGGGAAGCTTGGTGATATAAGATATTATGATGACGATCCTGAAGATTGTAAAAAATCTGTGGTAGAAAACTGTACAAAACTTGATGAAAGATACCTTTCAAAATGTCTTTACCCTAAAAGACTATGTTATGTGCTTTCAGATGATATTTTTCTTCAATCAAAAGAGTTAGGTGTGCTTTTGGATAGTCAGAGAGATTTTCCATTAGAAAAGCATTGTGTTGAATTGGGGGAGAAGTGTGATGAACTTGAAAGTGATTCAAATTCGAATTCTAGAAAGTGTGCAACATTGAAAATACTCTGTGAATATTTTAGGGTTGCAGAGAAATTTAGAAAAGTATTTTTAAAAAGAGAAGATGATGCATTATACGATGAGCAAAACTGCACGAAGGCGTTGCATGAGAAATGTGATACTTTATCTAGGGGGGAAAATCCATTTAGTATTTCATGTGCTTTGCCAAGAGAAACATGTGAATATATGGTACTCCATACAAAAGATGAATGTAGTAATTTAAAAATCAACATGGAGAGTAAAGCAATTGTACAAAAAATTGGAGAAGCAAATGCAAATGAAACCTTGGTTGAAGAACTCTGTACAACATGGGGACGATATTGTCACCAACTTGTGGAGAATTGTCCAGATCAGTTGAAAGAAGATAATAAGAAAAATGACGAGAATTGTGTAAAACTCCAAGAAAAATGCAATAAAACCTTTGAAAAGTTGAAATCGAAGGATGAGCTGACTCATCTGTTGAAAGGCAATTTAAAGGATGAAAATGAATGTAAAAAAACATTAGAAAAGTATTGCACTAAGTTGGAAAAGAATGAAACATTTAAAACTCTGTTTGATAAATGTGATGAAGAAACTACCAAAGAACTTTGCAAAAAAATAGTTGATAAAGTAGAGAAGAGATGTCCTATTTTAAAAATCGAACTGGAGAAGGCGAAAGGGAAGTTGAAGGACAAGAAAGATAAATACGATAAGCTCAAAAAGGCAGCAAAAGAATCTACGAATAAAGCTAGCTTATTGCTATCAAGGCCTGGACAAACCGTAATGCCAAGTGCGCAGAATAGCAGTGCTTCTGCACCACCACTACTACCACCATCAGGGTCATCACCAGCACAGCCATCTTTTATACCAAGCATACCAACTAGTGGAACGACGAACCATGCAAAATTCGGACTTGTTAAAAGAGCGTATGTAGCTGGAGGGATATCAAAAACAGAGATAATAGCATTTGATGAGACAGCAATAGCATTGGTGTTGTATTTGGAATTGAAAGAGGAATGTAAAGCTTTAGAACTAGATTGCGGTTTTGGAGAGGATTGTCCGGGTCTTGAAGTTTGCGGAGAAATAGACACGTTATGCAAAGGAATAGAACCATTAGAAATTAAGCCTCATCATACAGAGACAGAAAAAGAAACGGTGACGGAAACAACGACCACTGAGACAACCACTACAACGACAATGACAACGGCAACGACAACGACAACGACAACGACAATGACAACGGCAACGACAACGACAACGACAACGACAACGACAACGACCAAGTTGGTAAATGGAGGAAAAGTAACAGAAGAGTGTACATTAGTCAGGACGATAGATACATGGGTGACAAGTACATCATTGTATACGAGTACGACAACGAGCACGTCGACAGTGACGTCTACAGTGACGTTGACGTCGATGCGGAAGTACAACCCTACAAAATCTATAAACGATTCAAGCAAAGAGACACAGAAAGAAGAAGAAGAAGAAGTGAAACCAAATGAGGGGATGAAAATGGAAGTCCCAGATATAATAAAAATAACACTATTGGGAGTGATTATTATGGGAATGTTATAA	MLFSKINKIILLGILILIVPIYGNQSTHLKVRDSPVSAGNMLFEDFVVKEEDILAYILKEDYKDQDKCESKLGEYCEELKGIDSELNRVHTKVKEICDNIKKKCEDLNDKIEIELSDFNRKLDSALGNLKDQDCKNNEEKCIFLEEAYRYDDYKENCVKLRERCYKLKRQKVADELLFRALGGDAKDDGKCKGKMEKVCPVLSRESDEFMFSCLNLTKTCDDLKSKLGSVCLPLQTELNKDELAEKCHERLEKCHFYGEACDDAKCQVFEEECKKNNITYKAPESDFSPVKPRASLLTMIGLEDVYKNAEKDGILIGKAGVDVPRKLGIYFLQDILLLLSENVNKNDAGKKCAEALKKCNDFKHLGNEMTKLCKYLSNEEKCKKILEVEKRCTKFKSALFQKDLSTEYNDDVKSELLSWRHLPTFFTKGECTELVSECFYLKTACNNKINEACQNVHAACYKIGKDRILNKFFQKELRGKLGDIRYYDDDPEDCKKSVVENCTKLDERYLSKCLYPKRLCYVLSDDIFLQSKELGVLLDSQRDFPLEKHCVELGEKCDELESDSNSNSRKCATLKILCEYFRVAEKFRKVFLKREDDALYDEQNCTKALHEKCDTLSRGENPFSISCALPRETCEYMVLHTKDECSNLKINMESKAIVQKIGEANANETLVEELCTTWGRYCHQLVENCPDQLKEDNKKNDENCVKLQEKCNKTFEKLKSKDELTHLLKGNLKDENECKKTLEKYCTKLEKNETFKTLFDKCDEETTKELCKKIVDKVEKRCPILKIELEKAKGKLKDKKDKYDKLKKAAKESTNKASLLLSRPGQTVMPSAQNSSASAPPLLPPSGSSPAQPSFIPSIPTSGTTNHAKFGLVKRAYVAGGISKTEIIAFDETAIALVLYLELKEECKALELDCGFGEDCPGLEVCGEIDTLCKGIEPLEIKPHHTETEKETVTETTTTETTTTTTMTTATTTTTTTTMTTATTTTTTTTTTTTKLVNGGKVTEECTLVRTIDTWVTSTSLYTSTTTSTSTVTSTVTLTSMRKYNPTKSINDSSKETQKEEEEEVKPNEGMKMEVPDIIKITLLGVIIMGML*
T552_00293	1073	Supercont3.2_V3	3465	6728	ATGCTTTTTTCCAAAATTAATAAAATTATAGTTCTAGGAATATTGATTTTAATTGTTCCTACTTATGGCAATCAAAGCACACATTTGAAAACTAGAGATTCTCAAGAAAGCGCAGTAAATACGCCGCTTAAGGATTTTGTTGTTGAGGATGAAGATATCATTGCTTATATTTTGAAAGAAGATTATAAAAATGAAAATAAATGCAAGCTAAAGCTTAAGGAATATTGTGAAGAATTGAAGGTTATAGATCAAGGATTAAATAAAGTTCATAGTAAAGTTAAAGAAATTTGTAATAATGTAGAACAAAAATGCACAGATACGAAAGCAAAGATTGAAAAAGAATTGGAAGCTTTTAAAAATGAACTTAATTTATTGAAAAATTTCATAAATGAAGGAAATTGTGAAAAATATGAAGAAAAATGTATACTTTTAGAGGATGCAGATCCAGCTAATCTTAAGGAGAACTCTATCAACTTGAGGGAAGGATGTTACATATTCAAGCGTGAAAATGTGGCAGAGGAGCTTCTTTTGAGGGCGCTCGGAAAGGAAGCTAAAGATGATGGTGAATGTAAAGGAAAGATGAAAGATGTTTGCCCAGTGTTAAGTCGAGAAAGCGACGAGTTGATGACTTTTTGTCTTAATCCAACTAGCACGTGTCCATATCTAAAAAACAAATTAGAAAAAGTTTGCGAGTCTTTAAAAAAAAAACTTAAAGATGGCGAATTAGTGGAAAAGTGTCATGAAAGACTTGAGAAATGCCATTTTTACGGAGAAGCGTGTGATAAACCAATGTGTGATGAGGATAAGACGAAATGCAAGGAAAAAAATATTACATATAAAGCTCCAGGATCCGATTCTAGTCCTGTCGAACCGAAGCCGTCGTTGTTGACAAGGATTGGGTTGGAAGATGTTTATAAAAGAGCTGAAAAACATGGGATTATTATTGGAAAAGCAGGAGTGGATCTACCAAGAAGGTTTGGTGATGATTTACTCCAAGATCTCTTGTTAGTGTTGAGCAGATATGAGCGAGAGAAGGAACCAGATAAAAAGTGCAAAAAAGCGTTAGGAAAATGTGATGATTCTAAGTATTTGGATACTGAATTGGAAAAGTTATGCAATGATGGAAAGAAACAAGAAAAATGCGAAAAAATGCTAGATGTAAAAGAAAGATGTACAAAACTCAAATTAAATCTTCATCTGAATGGGTTGTCTACGGAATATGATGAAAAAGCTGATTCAGATCTTTTATTCTGGAGAGAGCTGCCAATATTATTTACGAAGGGAGAGTGTACAGAACTTGAGTCGGAATGTTTTTATTTAGAAACAGCGTGTAAAGATAATGAGATTGATCAAGCGTGTCAAAATGTACGAGCAGCGTGCTATAAAATGGGACAAGATAGGATGTTGAATAGGTTCTTTCAAAAGGAACTAAAGGGGAAGCTTGGTGATTTAAGATTTGATAGTGAAAGTCTTAAAAAATGCCAAGAATATGTGGTAGAAAACTGTGCAAAACTTAAAGATAAAAGATACCTTCCAAAATGTCTTTACCCTAAAGAACTATGTTATGCGCTTTCAGATAATATTGTTGTTCAATCAAGAGAGTTAGGTGTGCTTTTGGATGGTCAGAGAGATTCTCCATTAGAAAAACATTGTCTTGAATTGGGGGAGAAGTGTGATGAACTTGATAGGGATTCATATTTGAATTCTGGAAAGTGTGAAACATTGAAAAGACGCTGTGAATTTTTTAACGTTACAAAGAGATTTAGAAAAGAATTTTTAAAAAGAAAAGATGATTCGTTAATGACTCAGGATAATTGTACGAAGGCGTTGCATGAGAAATGTGAAGCTTTATCTAGGAGGAGAAAGAATCCATTTAAGGTTTCATGTGCTTTGCCAGGAGAAACATGTAAATATATGGTACACCATACAAGACAAGATTGTTTTTATTTAAATGCCAACATGGAAATTGAACAAATTGTAGAAAGAATTGAAGAAGAAATTGAAAAAGTAAATGAAAAAGCAAATGAAACCTTGGTTGAAGAACTCTGCACAACATGGGGCCCATATTGTCACCAATTTATGGAGAATTGTCCAAGTACTTTGAAAAAAAATAAAATTAAACCAGATTATAATTGTGAAGAACTCGATGAAAAATGCAGGGATACTTTTAAAAAGTTGGAATTGGAGGAGGAGCTGAGTCATCTGTTGAAAGGCAGTTTAAGCAACGGTAATCAATGTAAAGAAGCATTAGGAAAGCGTTGCACTGAGTTGCAAAATAATGAAACATTCAAAATTCTGCTTGATAAGTGTGATGTTAATACCAAGGGAACTGTTTGCGCGAAATTAGTTAAAAAAGTAAAAGAGAGATGTCTTACTTTAAAAGACGATCTAGAGGAAGCGAAAAAAGAGTTGAAGGTCAAGAAAGAAGAATACGATAAACTCAAACAGGAGGCAGAAAAATCTACAAAGGAAGCTAGCTTATTGCTATCAAGACCTAGACAAACTGTAATGCCAAGTGCGCAGAATGGCAGTGCTTCTGAAGAAGTATCACAACCACCGTCAGCACCAGAAAAAGAGTCATCACCACCACAACAAGTACCAGCAGGGTCATCATCATCAGACTCATCATCACAATCACAAGGGTTACCATCATCACCAGAGTCATTACCACCATCATCATCAACTGGTGGGACGCCAAACGCATCAGATGGAACGACGGGCCCTTCAAAACTTGGACTCGTTAAAAGAGCATATGTAGATGGAGAAGTATCAGAAGCAGAGGTAAAAGCATTTGATGCAACGACAATAGCATTGGAGCTGTATTTGGAATTGAAAGAGGAATGTAAAGCTTTAGAACTAGATTGCGGTTTTAGAGAGGATTGTCCGAATTCTAAAGAAGTTTGCGGAGAAATAGACACGTTATGCAAAGAAATAGAACCATTAAAAGATAAGCCTTATGAAAAAATAACAGAACCGTGTACATTATTGCAGACGACGGATATATGGGTGACGAGTACGTCGATAGTGACGTCAACAGTCACGTCGACCTCGATGCGCAGGTGCAAGCCTACCAAATGTACTACTGATTCAAGCAAAGAGACACAGAAAGGAGAAGAAGAAGAAGAAGAAGAAGAAGTAAAGCCAAATGATGGGATGAAAATAAGAGTTCCTGATATGATTAAAATAATGTTGTTGGGAGTGATTGTTATGGGGATGATGTAA	MLFSKINKIIVLGILILIVPTYGNQSTHLKTRDSQESAVNTPLKDFVVEDEDIIAYILKEDYKNENKCKLKLKEYCEELKVIDQGLNKVHSKVKEICNNVEQKCTDTKAKIEKELEAFKNELNLLKNFINEGNCEKYEEKCILLEDADPANLKENSINLREGCYIFKRENVAEELLLRALGKEAKDDGECKGKMKDVCPVLSRESDELMTFCLNPTSTCPYLKNKLEKVCESLKKKLKDGELVEKCHERLEKCHFYGEACDKPMCDEDKTKCKEKNITYKAPGSDSSPVEPKPSLLTRIGLEDVYKRAEKHGIIIGKAGVDLPRRFGDDLLQDLLLVLSRYEREKEPDKKCKKALGKCDDSKYLDTELEKLCNDGKKQEKCEKMLDVKERCTKLKLNLHLNGLSTEYDEKADSDLLFWRELPILFTKGECTELESECFYLETACKDNEIDQACQNVRAACYKMGQDRMLNRFFQKELKGKLGDLRFDSESLKKCQEYVVENCAKLKDKRYLPKCLYPKELCYALSDNIVVQSRELGVLLDGQRDSPLEKHCLELGEKCDELDRDSYLNSGKCETLKRRCEFFNVTKRFRKEFLKRKDDSLMTQDNCTKALHEKCEALSRRRKNPFKVSCALPGETCKYMVHHTRQDCFYLNANMEIEQIVERIEEEIEKVNEKANETLVEELCTTWGPYCHQFMENCPSTLKKNKIKPDYNCEELDEKCRDTFKKLELEEELSHLLKGSLSNGNQCKEALGKRCTELQNNETFKILLDKCDVNTKGTVCAKLVKKVKERCLTLKDDLEEAKKELKVKKEEYDKLKQEAEKSTKEASLLLSRPRQTVMPSAQNGSASEEVSQPPSAPEKESSPPQQVPAGSSSSDSSSQSQGLPSSPESLPPSSSTGGTPNASDGTTGPSKLGLVKRAYVDGEVSEAEVKAFDATTIALELYLELKEECKALELDCGFREDCPNSKEVCGEIDTLCKEIEPLKDKPYEKITEPCTLLQTTDIWVTSTSIVTSTVTSTSMRRCKPTKCTTDSSKETQKGEEEEEEEEVKPNDGMKIRVPDMIKIMLLGVIVMGMM*
T552_00851	1074	Supercont3.3_V3	536334	539600	ATGTTTTTTTCCATAATTAATAAAATTATAGTTCTAGGAATATTGATTTTAATTGTTCCTACTTATGGCAATCAAAGCACGCATTTGAAAGCTAGAGATTCTCAAGTAAGAACAGTAAATACGCCGTTTAAGGATTTTGTTGTTAAGGAAGAAAAAATCCTTGCTTATATTTTGAAAGAAGATTATAAAGATGAAAATAAATGCAAATCAAAGCTTAATGAATATTGTAAAGAATTGAAAGGAATAGATAAAGAATTAAATAAAGTTCATAGTAAAGTTAAAGAAATTTGTGGTGATATAGATAAAAAATGCAAAGACTTGAAAGAAAAAGTTGAAAAAGAATTGAAAGTTTTTGAAGATGAACTTTATCCATTGAAACTTGGCGCATATGAAGGAAATTGTGAAAAACATCAAGAAAAATGTATACTTTTAGAAGAGATAAGTCATAATGATCTTAAGGAGAAGTGTGTCAAGTTAAGGGAAGAATGTTACAGATTTAAGCGTGAAAAGGTGGCAGAGGAGCTCCTTTTCAGGGCGCTTGGAAAAGATATTAGAAATGGTAAAGATGGTCTAGAAGACAATTTTAAATGTAAAGAAAAGATGGAAAAGATTTGCCCAATATTAAGCCGAGAAAGTGACGAGTTGATGGATTTTTGTCTTAGACCAACTAACAACTGTGCATATCTAAAAAGAAAAATGGAGGATATTTGCGAACTTTTGAAAACAAAATTGAATGAGAATGTATTAAAGGAAAAGTGCTATGAAAGACTTGAGAAATGTCATTTTTACAAAGCGTGTGAAAATACAAAGTGTGAAGAGGATAAGGAGCAATGTGAGGAAAAAAATATTACATATAAAGCGCCAGGATCCGATTCTAGTCCTGTCGAGCCGGAGCCGTCGTTGTTGACAAGGATTGGGTTGGAAGATGTTTATAAAAGAGCTGAAAAAGATGGAATTTTTATTGGAAGACAAGGAGTGGATCTACCAAGAAGGTTTGGTGGTGATTTACTCCAAGATCTCTTGTTAGTGTTGAGCAGATATGAGCGACAGAAGGAACCAAAAAAGAAATGCGATGAAGCGTTAAGAAAATGTAGTGATTCTAAGTATTTGGATACTAGTTTGAAAGAGTTATGCGATGATGGAAAGAAAGAAGAAAAATGCAAAGAATTACTAAATGTAGAAGAAAGATGTACAAATCTCAAATTAAATCTTTATCTGAAAGATTTGTCTACAGGATATGAAAAAGCTGATTCAGAACTTTTATTCTGGAGACAACTGCCAACCTTATTTACAAAGGGAGAGTGTGTAGAATTTGAGTCGGAATGTTTCTATTTAAAAAATGTGTGTAAAGATAATAAGATTGATAAAGCATGTCAAAATGTACGAGTAGCGTGCCATAAAATGGGAAAAGATAGGATGTTGAATATGCTCTTTCGAGAGGGGTTAAAGGGAGAGCTTGATCATATAAGATATTATAACAATCCTGAAAAATGTCAAAAATTTGTGGTAGAAGAGTGCAGAAAACTTGATAAAAAATACCTTCCAAAGTGTCTTTATCCTAAAGAACTATGTTATGCGGTTTCAGATGATATTTTTCTTCAATCAAAAGAGTTAGGTGTGCTTTTGGATGATCAGAGAGATTTTCCATTAGAAAAGGACTGCATTAAATTGAAAGAGGATTGTGAAGGTATTTTGAAAGATTTAGGTTTAAATAATGGGAAGTGTGTTACATTGAAAGAGCGATGTGAATATTTTAAAGTTACAAGAGAACTGAAATATGCGTTTTTGAAAGAAAAAAGTGATGCATTAGCGGATAATGAAAAATGCATGAAAGCCTTGAAGGATAAATGTGATAAATTACCTAAAGTGATGGGGGGGGGGGGGGGGTTATATCATGTTTCATGCGCTTTACCAGAAGAAACATGTAAATTTATGGTTTCAGAAGCTAAGAATCATTGCAATATTTTTAAAAAGAACTTGGAAAAACATGAAATTGTGAATAAAACTAAAGATTCAAATGAAACATTGGTTGGAGAAACCTGCATGCTATGGGATCCATATTGTGATCAACTTATGGAGAATTGTCCAGAGACATTAAAAAATGATTCCAGTAGCGCTGATGGGAAAGGAGTCTGTTTACAACTGAAAGAGAACTGCAAGCCATTCTGGGAGAAAAAACGATTGGAAGATGAACTAGCTTATCTCTTGAGAGGCAATTTAGGAGATGTAAGTAAATGTAAAGAAACCTTAGGAAAGTATTGCACCGAATGGAAAGCAGTATCAAATGAAACATTCAATGCTTTGCTTGGTAATTGTAATGATACTACCAAGGTAGATGTCTGCGAAAAATTAGTTGAAAAAGTACAGAAGATATGTTCTACTTTAAAAACCGATATGGTGAAACTGGAAGAGTTGGAAAACAAGAAGTATGAATACGAAGAGGCGGAACTGGTGGCAAAAGAATTTACGAAAGCAGCTAAGTTATTGCTATCAAAGCCTGGACAAGCCGTAACGCCAAGCGCGCAGAATAGCAGTGGTTCTCTACCAGCACAGCCACCACCACCACCACAAGATGAAACATCAGATACATCAAGCGGAACGCCAAACACACAAGGCGAAACGACAAAGAATGCAAAACTCGGACTCGTTAAAAGAGCGTATGTAGCTGAAGAGCTTCCAGAAGCAGAGCTAAAAGCATTTAATGCAACGATGATAGCATTGGAGTTGTATTTGGAATTAAAAGAGGAATGTGAACCTTTAGAACTAAATTGCAATTTTAGAAAGGATTGTTCGGATTCTAAAAAAATATGCAGAAAAATAGACACGTTATGTAAACTGGAACCATTAGAAATTACACCTCATCATACAGAGAAAATAACAGTTACGATAACGGAAACAAAAACCATTACGATGACTATTGCGACGACTACTATAGTCAATTCAATAGGTGGAGAAGTAATACGACAGTGTACATTGCTGCGGATAATGGATACATGGGTGACGAATACGATAACGAACACGTCGATAGTGACGTCAACACTGATGTCAACAGTCACGTCGACCTCGATGCGCAGGTGCCAACCTACAGAATGTATCATTGATTCAAACAAAGAGACAGATAAAGGAGGACTAGAAGAAGTGATCCCGGGTGAGGGGATGAAAATAAGAGTCCCTGATATGATTAAAATAATGTTGTTGGGAGTGATTGTTATGGGGATGATGTAA	MFFSIINKIIVLGILILIVPTYGNQSTHLKARDSQVRTVNTPFKDFVVKEEKILAYILKEDYKDENKCKSKLNEYCKELKGIDKELNKVHSKVKEICGDIDKKCKDLKEKVEKELKVFEDELYPLKLGAYEGNCEKHQEKCILLEEISHNDLKEKCVKLREECYRFKREKVAEELLFRALGKDIRNGKDGLEDNFKCKEKMEKICPILSRESDELMDFCLRPTNNCAYLKRKMEDICELLKTKLNENVLKEKCYERLEKCHFYKACENTKCEEDKEQCEEKNITYKAPGSDSSPVEPEPSLLTRIGLEDVYKRAEKDGIFIGRQGVDLPRRFGGDLLQDLLLVLSRYERQKEPKKKCDEALRKCSDSKYLDTSLKELCDDGKKEEKCKELLNVEERCTNLKLNLYLKDLSTGYEKADSELLFWRQLPTLFTKGECVEFESECFYLKNVCKDNKIDKACQNVRVACHKMGKDRMLNMLFREGLKGELDHIRYYNNPEKCQKFVVEECRKLDKKYLPKCLYPKELCYAVSDDIFLQSKELGVLLDDQRDFPLEKDCIKLKEDCEGILKDLGLNNGKCVTLKERCEYFKVTRELKYAFLKEKSDALADNEKCMKALKDKCDKLPKVMGGGGGLYHVSCALPEETCKFMVSEAKNHCNIFKKNLEKHEIVNKTKDSNETLVGETCMLWDPYCDQLMENCPETLKNDSSSADGKGVCLQLKENCKPFWEKKRLEDELAYLLRGNLGDVSKCKETLGKYCTEWKAVSNETFNALLGNCNDTTKVDVCEKLVEKVQKICSTLKTDMVKLEELENKKYEYEEAELVAKEFTKAAKLLLSKPGQAVTPSAQNSSGSLPAQPPPPPQDETSDTSSGTPNTQGETTKNAKLGLVKRAYVAEELPEAELKAFNATMIALELYLELKEECEPLELNCNFRKDCSDSKKICRKIDTLCKLEPLEITPHHTEKITVTITETKTITMTIATTTIVNSIGGEVIRQCTLLRIMDTWVTNTITNTSIVTSTLMSTVTSTSMRRCQPTECIIDSNKETDKGGLEEVIPGEGMKIRVPDMIKIMLLGVIVMGMM*
T552_01111	774	Supercont3.4_V3	537186	539552	ATGTTCTTTTCCATAATTAATAAAATTATAGTTCTAGGAATATTGATTTTAATTGTTCCTACTTATGGCAATCAAAACACGTATTTGAAAGCTAGAGATTCTCAAGTAAGCGCAAAAATTACGCCGTTTAAGGATTTTGTTGCTGGGAATGAAGATATCTTTGCTTATATTTTGAAAGAAGATTATCAAGAAGATGAAGGGAAATGCAAATCAAAGCTTAATGAATATTGTGAAGAATTGAAAGGAATAGATCCAGGATTAGATAAAGTTTATAGTAAAGTTAAAGAAATTTGTAATAATATAGAACAAAAATGCAAAGACATAAAAGCAAAGATTGAAAAAAAAATAGATGAAATTGGAAAATTAATCATTATTTTGGCTACTAAAAGCATCTTTTATGAAGAATGCAATAAATATTTTGATACATGTATGTTTTTTGAACCTACAAAAAATCAGCAGGTCATAGATTTCTGCATTTTCTTTCGAGATACTTGTTATTTACACAAGCAAAAAGAGATGAGAAACGAAGTTTTTCTTAGAGCTCTTGGTGCTGATATTACTAAATCTAAAGATTTCCAGGAAAAAAAGCAGGAAATTTGTCCAACATTGATTAAAAAGGGTGATGATCTAGCCTCATTATGTCTTGAAAATATTTCATTTGAAGATTTCAATAATGATATTGATCGTTTTTGCGGTTCTTTAAGCGATCTTATTGATAATGGTAGAAAAGAAGAAATATGTTATGAAAAACTCGGAATATATTCTCCTCTCAAAGAGAGATGTGAAGAGAAAAAGAGCGGATTGAAAAAACTATGCGAGGGAAAGGGTATTATATATAGTCCTCCAATTAAAGGTTTTAATCCAATTGAGCGGGAAATGACATTGTTAGAGAAGATTGGTCTGGAAAATCTTTATAAAGAAGGAAGAAATAGAGGACTAATTCTTGGAACTTTAGAAAAAACGTTGGATGACATGTTAATCCGTTTATCTTCGAATATTAAAGCTAATAATATGGAAAACAAATGCAAGAAACTACTAGATACTAACTGTAGTTATCTTAGAACTATAAGTTCTGAATTTAAAGAATTATGTGAAAAAAATAACAAAGAAGAAAAATGTAGAGATATATCAGAAATAACGGATAGGTGTAAAAATCTTAAAACGAAACTTTATCAAGATGGGACTTTTGTAGAAATTAAAGGTGGAGTAAAATCGCAAATTTTGTATCAAGATGGGTTTTTAACATCATTTACCGAAAATGAATGTTTAGAGGTTATCTCAGAATGTACTTATATTAAAAGATCATGCAATCCTGATATGAATACTGAATGCCAAAATCTAAGGCTGGCATGTTATAAAAAGAAAGAAGATCAACTTTTCATTAAATTAGTTGGAAGACAGTTGCACAAACTTAATATATCAGAATCGAATGATGAAGGGCTTAAGGAATGCCAAAAAATAGTATTGGAAAAGTGCTCTACACTTAATAATAATAATATTGAGATTTTTTTGAGATGCCTTCGGCCAAAGGATATATGTCTTAGATTTGAAAAAATTATTTCGTCTCAATTGAAAGATCTAGAAAAAGCTTTGAATGCAGTAGGGGATTCTCCTAAAGAAAAGGACTGCATTGAATTGAAAAAGGATTGTGAAGGTATTTTAAAAGATTTAGGATTAAATGATGAGAAATGCGTTAAATTGAAAGAGCGTTGTGAATATTTTAGAGTTACAAAAAAACTGAAATATGCGTTTTTAAAAGAAGAAAGTGATGCATTAGCGGATAATCAAAAATGTATAAAAGCCTTTAAGGATAAATGTGATAAATTATCTGAAAAAGAGAAGAATTTATATCATGTTTCATGCAATTCACTAGAAGAAACATGCAAATTTATGGTTTCAGAAGCTATGAATCATTGCGATATTTTAAAAAAGAACATGCAAGAACATAAAATTCTGGATAAAACTAAAGGTTCAAATCAAACATTGGTTAAAAAACTCTGTACAACATGGGGTTCATATTGTCGCCAACTTATGGAGAATTGCCCGGACACGTTAAAAAAAGGTTCCAATAGCCATGATGAAAAAGGAGTCTGTTTACAATTGAAAGATAATTGCAAGTCATTCTGGGTTGAAAAGAAAGTGGATGGTAAACCAGCAAAAGAAGATGGAAAGAAAGTGGAGGATAAGCCACCGAAAGAAGATGAAAAGAAAGTGGAGGATAAACCATCAAAAGAAGAAGTGAAACCTAATGAGGGGATGAAAATAAGAATTCCTGATATGATTAAAATAATGTTGTTGGGAGTGATTGTTATGGGGATGATGTAA	MFFSIINKIIVLGILILIVPTYGNQNTYLKARDSQVSAKITPFKDFVAGNEDIFAYILKEDYQEDEGKCKSKLNEYCEELKGIDPGLDKVYSKVKEICNNIEQKCKDIKAKIEKKIDEIGKLIIILATKSIFYEECNKYFDTCMFFEPTKNQQVIDFCIFFRDTCYLHKQKEMRNEVFLRALGADITKSKDFQEKKQEICPTLIKKGDDLASLCLENISFEDFNNDIDRFCGSLSDLIDNGRKEEICYEKLGIYSPLKERCEEKKSGLKKLCEGKGIIYSPPIKGFNPIEREMTLLEKIGLENLYKEGRNRGLILGTLEKTLDDMLIRLSSNIKANNMENKCKKLLDTNCSYLRTISSEFKELCEKNNKEEKCRDISEITDRCKNLKTKLYQDGTFVEIKGGVKSQILYQDGFLTSFTENECLEVISECTYIKRSCNPDMNTECQNLRLACYKKKEDQLFIKLVGRQLHKLNISESNDEGLKECQKIVLEKCSTLNNNNIEIFLRCLRPKDICLRFEKIISSQLKDLEKALNAVGDSPKEKDCIELKKDCEGILKDLGLNDEKCVKLKERCEYFRVTKKLKYAFLKEESDALADNQKCIKAFKDKCDKLSEKEKNLYHVSCNSLEETCKFMVSEAMNHCDILKKNMQEHKILDKTKGSNQTLVKKLCTTWGSYCRQLMENCPDTLKKGSNSHDEKGVCLQLKDNCKSFWVEKKVDGKPAKEDGKKVEDKPPKEDEKKVEDKPSKEEVKPNEGMKIRIPDMIKIMLLGVIVMGMM*
T552_01114	1068	Supercont3.4_V3	548443	551741	ATGTTTTTTTCCATAATTAATAAAATTATAGTTCTAGGAATATTGATTTTAATTGTTCCTACTTATGGCAATCAAAGCACACATTTGAAAACTAGAGATTCTAAAGTAAGCATAGAAAATACGCCGTTTAAGGATATTGTTGTTAAGGATGAAGAAATCGTTGTTTATATTTTGCAAGAAGATTATGAAAAAGATGAAGAGAAATGCAAATCAAAGCTTAAGGAATATTGTGAAGAATTGAAAGGAATAGATTCAGAATTAAATAAAGTTCATAGTAAAATTAAAGAAATTTGTGGTGATATAGATAAAAAATGCAGAGAAACAAAAGCAAAGATTCAAAAAAAAGTCGAGGAAACTGCTAATTTAGTCACTGATTATATGAGTAGAAGCATCTCTTATAAAGAATGCGATCAATATTATCAAACATGTATGTTTTATGAACCTACAAAAGAAAAAGATGTTTTAGGTTTCTGCAGTCTCCTTAGATATTTCTGTTATTTTCTCAGGGATACAGACATGAGAAATGAAGTCATTCTTAGAGCTGTTTCTACTAGTATTTCTGGATCTAAAGATTTCGCGGAAAAAAGGCAGAATAATTGTCCAACATTGATTAAACAGAGTAATGATCTAGCTTTATTCTGCCTTGAAGATATTTCACTTGAAAATTTCAATAAAAGTATTGATGGGTTTTGCAATTCTTTAAATGATTTCATTGATAATGATAAAAAAGAAGAAGTATGTCATGAAAAACTCGGAATATATCCTCTTCTCAAAGAGAGATGTGAAGAGAAAAACGAGAAATTGAAGGAACTATGCAAGGTAAAGAATATTACATATAGGCCTCCAGTTAAAGATTTTAATCCGATTGAGCCGGAAATGACATTGTTAGAGGATATTGATCTAGAAAATCTTTATAAAGAAGGAAGAAATAGAGGGCTAATTCTTGGAGCTTTAGAAAAAACGTTGGATGACATGTTAATCTTTTTGTCTCGGAATAGTAAACCTGATGAGATGGAAGAAAAATGCAATAACGTACTAAATACTAGGTGTACTTATCTTAAAACTATAAGTTCTAAATTTATGGAATTATGTGAAAATAGTAACAAAAAAGAAAAATGTAAAGATATATCAAAAATGACGGATAGGTGTACAAAGCTTAGAATAAGACTTTATGTAGATGGAACTTCTACAAAATTTAAAGATAATTCGGAATTATTGTCTTATGATAAGTTTTCGACATCATTTACCGAGGATGAATGTTTAGAGGTTATGTCAGATTTTTTTTTTATTAGAAGACCATGCGAACCTAATATGAATAACGAATACCAAAATATAATAATTGCATGTTATAAAAAGAAAGAAGATCAACTATTCATTAAATTAATTGGAAGTGAGTTGTACAAACTTAATAAATTAGAATCGAATGATGAAAGATTTAATAAATGCCAAAAAATAGTATTGGAAAAGTGCGCTACATTTAAAAATAATAATGTTGGGATTTTTATGAGATGCCTTCGGCCAAAGGAGATATGTCTTAGATTTGAAAAAATTATTTCGTCTCAATTGAAAGATCTAGAACAAGTTTTGAATACAGTACGGGATTCTCCTAATGAAAAGGACTGCATTAAATTGAAAGAGGATTGTGAAGGTATTTTGAAAGATTTAGGTTTAAATAATGGGAAATGCGTTACATTGAAAGAGCGATGTGAATATTTTAAAGTTACAAGAGAACTGAAATATGCGTTTTTGAAAGAAAAAAGTGATGCATTAGCGGATAATGAAAAATGCATGAAAGCCTTGAAGGATAAATGTGATAAATTACCTAAAGTGATGGGGGGGGGGGGTTATATCATGTTTCATGCGCTTTACCAGAAGAAACATAACCTGGAAAAACATGAAATTGTGAATAAAACTAAAAACGTAAATAAAACATTGGTTGAAGAAACCTGCGTACTATGGGATCCATATTGTGATCAACTTATGGAAAATTGTCCAGAGACATTAAAAAATGATTCCAGTAACGCTGATGGGAAAGGAGTCTGTTTACAACTGAAAGAGAACTGCGTGCCATTCTGGGAGAAAAAACAATTGGAGGATGGACTAACTTATCTCTTGAGAGGTAATTTAGGAGATGCAAGTAAATGTAAAGAAACCTTAGAAAAGTATTGCGCCGAATGGAAAGCGGCATCAAATGAAACATTCAATGCTTTGCTTGGTAATTGTAATGATACTACCAAGGAAGATGTTTGCAAAAAATTAGTTGAAAAAGTAAAAAAGATGTGTCTTTCTTTAAAAACCGATCTGGAAAAAGCGAAAAATGAGTTGATAAAGAACAAGAATGAGTACGAAAAGGCCAAACAGGTGGCAAAAGAATCTAGGAAGAAAGCTAACTTATTGCTATCGATACCTCGACAAACTGTAACGTCAAGTGCGCAGAATAGCAGTGGTTCTGTACCAGCACAGCCACCACTAGCACCTCCAGCAGCACCAGAAGCACCAGCAGCAGGATCATCTTCTACATCAAGTGGAACGCCAAACGCAGCAGATGGAACGAAAGGGAATACAAAACTTGGACTTGTTAAAAGAGCGTATGTAGCAGGAGGAGTATCAGAAGCAGAAGTAAAAGCATTTGATGACACGGCAATAGCAATGGAGTTGTATTTGGAATTGAACGAGGAATGTAAAGCTTTAGAACTAGATTGCGGTTTTAAAGAGGATTGTTCAGATCTTGTTGTTTGCGGAGAAATAGACACGTTATGCAAAGGAATAAAACCATTAGAAGTTATGCCTTATCATACAGAGACAATAATAAAAGAAACCATGACAGTTACGATGACGGAAACAAAGACCATTGACAAGGCTGATGGGAAGACCGGTACGAAGACTATTACGATAGCCGAGTCAGTAGGTGGAGGAAAAGTAGCAGAACAGTGTACATTAGTGCGGACGACAGATATATGGGTGACGAGTACGTCATTGCATACGAGCACCGTGACAAGTACGCCTACTGTGACGTCTACAGTGACGTTGACCTCAATGCGCAAGTGCAAGCCTACAAAATGTACTACTGATTCAAGCAGAGAGACAGATAAAGGAGAAGAAGGAAAAGATGAAGAAGATGTAAAACCGAATGATGGGATGAAAATAAGAGTTCCTGATATGATTAAAATAATGTTGTTGGGAGTGATTGTTATGGGGATGATGTAA	MFFSIINKIIVLGILILIVPTYGNQSTHLKTRDSKVSIENTPFKDIVVKDEEIVVYILQEDYEKDEEKCKSKLKEYCEELKGIDSELNKVHSKIKEICGDIDKKCRETKAKIQKKVEETANLVTDYMSRSISYKECDQYYQTCMFYEPTKEKDVLGFCSLLRYFCYFLRDTDMRNEVILRAVSTSISGSKDFAEKRQNNCPTLIKQSNDLALFCLEDISLENFNKSIDGFCNSLNDFIDNDKKEEVCHEKLGIYPLLKERCEEKNEKLKELCKVKNITYRPPVKDFNPIEPEMTLLEDIDLENLYKEGRNRGLILGALEKTLDDMLIFLSRNSKPDEMEEKCNNVLNTRCTYLKTISSKFMELCENSNKKEKCKDISKMTDRCTKLRIRLYVDGTSTKFKDNSELLSYDKFSTSFTEDECLEVMSDFFFIRRPCEPNMNNEYQNIIIACYKKKEDQLFIKLIGSELYKLNKLESNDERFNKCQKIVLEKCATFKNNNVGIFMRCLRPKEICLRFEKIISSQLKDLEQVLNTVRDSPNEKDCIKLKEDCEGILKDLGLNNGKCVTLKERCEYFKVTRELKYAFLKEKSDALADNEKCMKALKDKCDKLPKVMGGGGYIMFHALYQKKHNLEKHEIVNKTKNVNKTLVEETCVLWDPYCDQLMENCPETLKNDSSNADGKGVCLQLKENCVPFWEKKQLEDGLTYLLRGNLGDASKCKETLEKYCAEWKAASNETFNALLGNCNDTTKEDVCKKLVEKVKKMCLSLKTDLEKAKNELIKNKNEYEKAKQVAKESRKKANLLLSIPRQTVTSSAQNSSGSVPAQPPLAPPAAPEAPAAGSSSTSSGTPNAADGTKGNTKLGLVKRAYVAGGVSEAEVKAFDDTAIAMELYLELNEECKALELDCGFKEDCSDLVVCGEIDTLCKGIKPLEVMPYHTETIIKETMTVTMTETKTIDKADGKTGTKTITIAESVGGGKVAEQCTLVRTTDIWVTSTSLHTSTVTSTPTVTSTVTLTSMRKCKPTKCTTDSSRETDKGEEGKDEEDVKPNDGMKIRVPDMIKIMLLGVIVMGMM*
T552_01382	1024	Supercont3.5_V3	534145	537261	ATGTTTTTTTCCATAATTAATAAAATTATAGTTCTAGGAATATTAATTTTAATTGTTCCTACTTATGGCAATCAAAGTACACATTTGAAAACTAGAGATTCTAAAGTAAGCGTAGAAAATACGCCGTTTAAGGATTTTGTTGTTGAGGATGAAGATATCATTGCTTATATTTCGAAAGAAGATTATAAAGATAAAGATAAATGCGAAGCAATGCTTAATGAATATTGTGAAGAATTGAAAGGAATAGATTCAGAATTAAATAAAGTTCATAGTAAAGTTAAAGAAATTTGTAATAATGTAAAACAAAAATGCACAGATACGAAAGCAAAGATTCAAAAAAAAGTCGATGAAGCTCCAGATTTAGTCGTTAAGTATGTGCAAATAGACATCTCTTATAAAGAATGCGATCAATATTATCAAACATGTATGTTTTATGAAACTACAAAAGAGCCATATGTTTTAGATTTCTGCAATATCCTTAGATATTTATGTTATTTTTTCAGGAATACAGAGATGAGAAATGAAGTCATTCTTAGAGCTTTTCCTACTAGTATTATTGAATCTAAAGATTTCCAGGAAAAAAAGCAGGAAATTTGTCCAACATTGATTAAAAAGGGTGATGATCTAGCCTCATTATGCCTTAAAGATATTTCACTTGAAAATTTCAATAAAAGTATTGATGGGTTTTGCAATTCTTTAAAAGATCTCATTAATGATAATAAAAAAGAAGAAGTATGTCATGAAAAACTCGGAATATATCCTCTTCTCAAAGAGAGATGTAAAGAGAAAAACGAGAAATTGAAGAAACTATGCGAGGGAGAGAATATTACATATAGGCCTCCAGTTAAAAATTTTAATCCGATTGAGCAGGAAATGGCATTGTTAGAGGAGATTGATCTGGAAAATCTTTATAAAGAAGGAAGAAATAGAGGGCTAATTCTTGGAGCTTTAGAAAAAACGTTGGATGACATGTTAACCTTTTTGTCTCGGAGTATTAGCCCTGATGATATGGAAAAAAAATGCAATAACATACTAAATACTAAGTGTACTTATCTTAAAACTATAAGTTCTGAATTTAAAGAATTATGTGAAAAAAATAAATATCAAGAAAAATGTAAAGATATATCAAAAGCAACGAATAGGTGTACAAAGCTTAGAATAAGACTTTATCTAGATGGAACTTCTACAAAATTTGAAAATAAAACGGGATTATTGTCTTATGATGAGCTTTCGACATCATTTAGCGAGAATGAATGTTTAGAGGTTATCTCGGAATGTACGTATATTAAAGGATTATGCCAACCTGATATACTTATCGAATGCCAAAATCTAATGATTGCATGTCATAAAAAGAAACAAGATCTACTATTCATTAAATTAATTGGAAGTGAGTTGTACAAACTTAATAAATTAGAATCGAATGATGAAAGATTTAATAAATGCCAAAGAATAGTATTGGAAAAGTGCGCTACACTTGAAAATAATAATGTTGATATTTTTTTGAGATGCCTTCGGCCAAAGGAGATATGTCTTAGATTTGAAAAAATTATTTCGTCTCAATTGAAAGATCTAGAACAAGTTTTGAATGAAGTACGGGATTCTCCTAATGAAAAGGACTGCATTAAATTGAAAGAGGATTGTGAAGGTATTTTGAAAGATTTAGGTTTAAATAATGGGAAATGCGTTACATTGAAAGAGCGATGTGAATATTTTAAAGTTACAAAAGAACTGAAATGTGTGTTTTTCAAAGAAAAAAGTGATGCATTAGCGGATAATCAAAAATGTATGAAAGCTTTGAGGAATAAATGCCATAAATTATTTAGAAAAAGAAATAATATATATCATGTTTCATGCGCTTTACCAGAAGAAACATGTAGATTTATGGTTTCGGAAGCTAAGAATCATTGCAATATTTTTAAAAAGAACATGGAAAAACATGGAATTATTAATAAAACTAAAGATTCAAATGAAACATTGGTTGAAGAAACCTGCATGGTATGGGATCCATATTGTGATCAACTTATGGAGAATTGTCCAGAGACGTTAAAAAATAATTCCAGTAGCGCTGATGGGAAAGGAGTCTGTTTACAACTGAAAGAGAACTGCGAGCCATTCTGGAAGAAAAAACAATTGGAGGATGGGCTGACTCATGAGTTGAAAGGCACTTTAAACGAGAAAGAAAAATGTAAAGAAGCATTAGGAGAGCGTTGCGCTGAGTTGAAAAAGAATGAAAGATTCGGAACTCTGCTTAATAAATGTGAAGATAAAACTTTCGAAGAACTTTGCAAAAAATTGGTTGAAAAAGTACAGAAGATATGCCCTACTTTAAAAATCGAACTGGATAAAGCGAAAAAAGAATTGAATGATAAGAAAGATGAATACGAAAAGGCCAAACAGGTGGCAAAAGAATCTAGGAAGAAAGCTAACTTATTGCTATTGATACCTCGACAAACTGTAATGCCAAGTGCGCAGAATAGCAGTGGTTCTGTACCAGCACAGCCACCACTAGCACCTCCAGCAGCACCAGAAGCACCAGCAGCAGGATCATCTTCTACATCAAGTGGAACACCAAACGCAGCAGATGGAACGAAAGGGAATACAAAACTTGGACTTGTTAAAAGAGCGTATGTAGCTGGAGGAGTATCAGAAGCAGAGGTAAAGGCATTTGATGACACGGCAATAGCAATGGAGTTGTATTTGGAATTGAAAGAAGAATGTAAAGCTTTAGAATTAGATTGCGGTTTTAGAAAGGATTGCCCGAATTCTAAAGAAGTTTGCGGAGAAATAGACACGTTATGCGAAGAAATAAAACCATTAGAAGTTACGCCTTGTCATGCAGGGACAATAATAAAAGAAACAATGACAAAATTGCAAACGACGGATATATGGGTGACGAGTACGTCGATAGTGACGTCAACAGTCACGTCGACCTCAATGCGCAGGTGCCAACCTACAGAATGTATCACTGATAAAGGAGGAAAAGAAGAAGTAAAACCAAATGATGGGATGAAAATAAGAGTTCCTGATATGATTAAAATAATGTTGTTGGGAGTGATTGTTATGGGGATGATGTAA	MFFSIINKIIVLGILILIVPTYGNQSTHLKTRDSKVSVENTPFKDFVVEDEDIIAYISKEDYKDKDKCEAMLNEYCEELKGIDSELNKVHSKVKEICNNVKQKCTDTKAKIQKKVDEAPDLVVKYVQIDISYKECDQYYQTCMFYETTKEPYVLDFCNILRYLCYFFRNTEMRNEVILRAFPTSIIESKDFQEKKQEICPTLIKKGDDLASLCLKDISLENFNKSIDGFCNSLKDLINDNKKEEVCHEKLGIYPLLKERCKEKNEKLKKLCEGENITYRPPVKNFNPIEQEMALLEEIDLENLYKEGRNRGLILGALEKTLDDMLTFLSRSISPDDMEKKCNNILNTKCTYLKTISSEFKELCEKNKYQEKCKDISKATNRCTKLRIRLYLDGTSTKFENKTGLLSYDELSTSFSENECLEVISECTYIKGLCQPDILIECQNLMIACHKKKQDLLFIKLIGSELYKLNKLESNDERFNKCQRIVLEKCATLENNNVDIFLRCLRPKEICLRFEKIISSQLKDLEQVLNEVRDSPNEKDCIKLKEDCEGILKDLGLNNGKCVTLKERCEYFKVTKELKCVFFKEKSDALADNQKCMKALRNKCHKLFRKRNNIYHVSCALPEETCRFMVSEAKNHCNIFKKNMEKHGIINKTKDSNETLVEETCMVWDPYCDQLMENCPETLKNNSSSADGKGVCLQLKENCEPFWKKKQLEDGLTHELKGTLNEKEKCKEALGERCAELKKNERFGTLLNKCEDKTFEELCKKLVEKVQKICPTLKIELDKAKKELNDKKDEYEKAKQVAKESRKKANLLLLIPRQTVMPSAQNSSGSVPAQPPLAPPAAPEAPAAGSSSTSSGTPNAADGTKGNTKLGLVKRAYVAGGVSEAEVKAFDDTAIAMELYLELKEECKALELDCGFRKDCPNSKEVCGEIDTLCEEIKPLEVTPCHAGTIIKETMTKLQTTDIWVTSTSIVTSTVTSTSMRRCQPTECITDKGGKEEVKPNDGMKIRVPDMIKIMLLGVIVMGMM*
T552_01385	774	Supercont3.5_V3	543936	546302	ATGTTTTTTTCCATAATTAATAAAATTATAGTTCTAGGAATATTAATTTTAATTGTTCCTACTTATAGCAATCAAAACACACATTTGAAAGCTAGAGATCCTCAAGTAAGCGCAAAAATTGCGCCGTTTAGGGATTTTGTTGCTGGGAATGAAGATATCTTTGCTTATATTTTGAAAGAAGATTATCAAGAAGATGAAGGGAAATGCAAATCAAAGCTTAATGAATATTGTGAAGAATTGAAAGGAATAGATCCAGGATTAGATAAAGTTTATAGTAAAGTTAAAGAAATCTGTAATAATATAGAACAAAAATGCAAAGACATAAAAGCAAAGATTGAAAAAAAAATAGATGAAATTGGAAAATTAATCATTATTTTGGCTACTAAAAGCATCTTTTATGAAGAATGCAATAAATATTTTGATACATGTATGTTTTTTGAACCTACAAAAAATCAGCAGGTCATAGATTTCTGCATTTTCTTTCGAGATACTTGTTATTTACACAAGCAAAAAGAGATGAGAAACGAAGTTTTTCTTAGAGCTCTTGGTGCTGATATTACTAAATCTAAAGATTTCCAGGAAAAAAAGCAGGAAATTTGTCCAACATTGATTAAAAAGGGTGATGATCTAGCCTCATTATGTCTTGAAAATATTTCATTTGAAGATTTCAATAATGATATTGATCGTTTTTGCGGTTCTTTAAGCGATCTTATTGATAATGGTAGAAAAGAAGAAATATGTTATGAAAAACTCGGAATATATTCTCCTCTCAAAGAGAGATGTGAAGAGAAAAAGAGCGGATTGAAAAAACTATGCGAGGGAAAGGGTATTATATATAGTCCTCCAATTAAAGGTTTTAATCCAATTGAGCGGGAAATGACATTGTTAGAGAAGATTGGTCTGGAAAATCTTTATAAAGAAGGAAGAAATAGAGGACTAATTCTTGGAACTTTAGAAAAAACGTTGGATGACATGTTAATCCGTTTATCTTCGAATATTAAAGCTAATAATATGGAAAACAAATGCAAGAAACTACTAGATACTAACTGTAGTTATCTTAGAACTATAAGTTCTGAATTTAAAGAATTATGTGAAAAAAATAACAAAGAAGAAAAATGTAGAGATATATCAGAAATAACGGATAGGTGTAAAAATCTTAAAACGAAACTTTATCAAGATGGGACTTTTGTAGAAATTAAAGGTGGAGTAAAATCGCAAATTTTGTATCAAGATGGGTTTTTAACATCATTTACCGAAAATGAATGTTTAGAGGTTATCTCAGAATGTACTTATATTAAAAGATCATGCAATCCTGATATGAATACTGAATGCCAAAATCTAAGGCTGGCATGTTATAAAAAGAAAGAAGATCAACTTTTCATTAAATTAGTTGGAAGACAGTTGCACAAACTTAATATATCAGAATCGAATGATGAAGGGCTTAAGGAATGCCAAAAAATAGTATTGGAAAAGTGCTCTACACTTAATAATAATAATATTGAGATTTTTTTGAGATGCCTTCGGCCAAAGGATATATGTCTTAGATTTGAAAAAATTATTTCGTCTCAATTGAAAGATCTAGAAAAAGCTTTGAATGCAGTAGGGGATTCTCCTAAAGAAAAGGACTGCATTGAATTGAAAAAGGATTGTGAAGGTATTTTAAAAGATTTAGGATTAAATGATGAGAAATGCGTTAAATTGAAAGAGCGTTGTGAATATTTTAGAGTTACAAAAAAACTGAAATATGCGTTTTTGAAAGAAGAAAGTGATGCATTAGCGGATAATCAAAAATGCATGAAAGCCTTGAAGGATAAATGTGATAAATTATCTGAAAAAGAGAAGAATTTATATCATGTTTCATGCAATTCACTAGAAGAAACATGCAAATTTATGGTTTCAGAAGCTATGAATCATTGCGATATTTTAAAAAATAACATGCAAGAACATGAAATTCTGGATAAAATTAAAGGTTCAAATCAAACATTGGTTAAAAAACTCTGTACAACATGGGGTTCATATTGTCGCCAACTTATGGAGAATTGCCCGGACACGTTAAAAAAAGGTTCCAATAGCCATGATGAAAAAGGAGTCTGTTTACAATTGAAAGATAATTGCAAGTCATTCTGGGTTGAAAAGAAAGTGGATGGTAAACCAGCAAAAGAAGAAGAAAAGAAAGTGGATGGTAAACCAGCAAAAGAAGAAGAAAAGAAAGTGGAGGATAAACCATCAAAAGAAGAAGTGAAACCTAATGAGGGGATGAAAATAAGAATTCCTGATATGATTAAAATAATGTTGTTGGGAGTGATTGTTATGGGGATGATGTAA	MFFSIINKIIVLGILILIVPTYSNQNTHLKARDPQVSAKIAPFRDFVAGNEDIFAYILKEDYQEDEGKCKSKLNEYCEELKGIDPGLDKVYSKVKEICNNIEQKCKDIKAKIEKKIDEIGKLIIILATKSIFYEECNKYFDTCMFFEPTKNQQVIDFCIFFRDTCYLHKQKEMRNEVFLRALGADITKSKDFQEKKQEICPTLIKKGDDLASLCLENISFEDFNNDIDRFCGSLSDLIDNGRKEEICYEKLGIYSPLKERCEEKKSGLKKLCEGKGIIYSPPIKGFNPIEREMTLLEKIGLENLYKEGRNRGLILGTLEKTLDDMLIRLSSNIKANNMENKCKKLLDTNCSYLRTISSEFKELCEKNNKEEKCRDISEITDRCKNLKTKLYQDGTFVEIKGGVKSQILYQDGFLTSFTENECLEVISECTYIKRSCNPDMNTECQNLRLACYKKKEDQLFIKLVGRQLHKLNISESNDEGLKECQKIVLEKCSTLNNNNIEIFLRCLRPKDICLRFEKIISSQLKDLEKALNAVGDSPKEKDCIELKKDCEGILKDLGLNDEKCVKLKERCEYFRVTKKLKYAFLKEESDALADNQKCMKALKDKCDKLSEKEKNLYHVSCNSLEETCKFMVSEAMNHCDILKNNMQEHEILDKIKGSNQTLVKKLCTTWGSYCRQLMENCPDTLKKGSNSHDEKGVCLQLKDNCKSFWVEKKVDGKPAKEEEKKVDGKPAKEEEKKVEDKPSKEEVKPNEGMKIRIPDMIKIMLLGVIVMGMM*
T552_01388	1100	Supercont3.5_V3	555312	558656	ATGCTTTTTTCCAAAATTAATAAAATTATAGTTCTAAGAATATTAATTTTAATTGTTCCTACTTATGGCAATCAAAGCACACATTTGAAAGCCAGAGATTCTCAAGTAAGCGCAGCAAATACTCCGTTTAAGGATATTGTTGTTAAGGATGAAGAAATCCTTGCTTATATTTTGAGAGAAGATTATAAAGATAAATGCGAACTAAAGCTTGAGGAATATTGTAAAGAATTGAGGGATATAGATCAAGGATTAAATAAAGTTCATACTATAGTTAAAGAAATTTGTGATGATGAAAAACGAGACGGAAAATGCAAAGAACTGAAAGACAAAGTTAAAAAGGAATTGGAAACTTTTAAAGAGGAACTTGAAAAAGCATTGAAAGACATAAAAGATGAAAATTGTGAAAAATATGAAGAAAAATGTATACTTTTAGAAGAGACGAATCATGATGATATTAAGAAGAACTGTGTCCAGTTGAGGGAAGGATGTTACATATTCAAGCGTGAAAATGTGGCAGAGGAGCTCCTTTTGAGGGCGCTTGGAGGGAATGCCAAAGAAATGTTTGATTGTAAAACAACGATGGAAGATGTTTGCCCAGTGTTAATCCAAAAAAGCGACGAGTTGATGTCTTTTTGCCTTAATCCGAATAAAACGTGTGAAAATCTAAAAAAAAAAATGAAGGATATTTGCAAACCTATAGAAGAATTGAATGAGAATGAATTAGCAGAAAAGTGTTATGAAAGACTTGAGAAATGTCATTTTTACGGAGAAGCGTGTGCTGATGCAAAATGTCAGGTCTTTGAGGAGGAATGCAAGAAAAATAATATTACATATAAAGCGCCAGGATCCGATTCTAGTCCTGTCGAACCGAAGCCGTCGTTGTTGACAAGGATTGGGTTAGATGCTGTCTATAAAAAAGCTGAAAAAGATGGAATTTTTATTGGAAAACAAGGAGCAGATCTACCAAGGAGGTTTGGTGATTATTTTCTGCAAAGTCTCTTGCTACTGTTGAGTGAAGATGAGAATGATGCAAAAAAGAAATGCCCTAAAGCGTTAAGTAAATGTGATTATTTTGCCTACTTTGATGATAGTTTGAGTGAGTTATGCATAAGTAGAGCTACTAGAACCGAAAAATGCAAAGAATTACTAGATGTAAAAGAAAGATGTACAAAACTCAAAATAAATCTTTATCTGAAAGGATTGTCTACAGTGTTTAAAGATGAAGAATCAGAACTTTTATCGTGGGGACAGCTTTCGACATTATTTACAAAGGGAGAGTGTATAGAGCTTGAGTCGGAATGTTTCTATTTAAGAAAGGCGTGTAAAGATAATAAGATTGATCAAGCATGTAAAAATGTACGAGCAGCGTGCTATAAAATGGGACAAAATAGGATGTTGAATAGGTTCTTTCAAAAGGAACTAAAGGGGAAGCTTGGTGATTTAAGATTTAATAGTGAAAGTCTTAAAAAATGCCAAGAATATGTGGTAGAAAACTGTGCAAAACTTAAAGATAAAAGATACCTTCCAAAATGTCTTTACCCTAAAGAACTATGTTATGCGGTTTCAGATAATATTGTTGTTCAATCAAGAGAGTTAGGTGTGCTTTTGGATGGTCAGAGAGATTCTCCATTAGAAAAACATTGTCTTGAGTTGGGGGAGAAGTGTGATGAACTTGATAGGGATTCATATTTGAATTCTGGAAAGTGTGCAACATTGAAAAGACGCTGTGAATTCTTTAACGTTACAAAGAGATTTAGAAAAGAATTTTTAAAAAGAAAAGATGATTCGTTAATGACTCAGGATAACTGTACGAAGGCGTTGCATGAGAAATGTGAAGCTTTGTCTAAGAGGGGAAAGAATCCATTTAAGGTTTCATGTGCTTTGCCAGGAGAAACATGTAAATATATGGTACACCATACAAGACAAGATTGTTTTTATTTAAGTGCCAACATGGAAAATGAAGAAATTCTAGAAGGAATTGGAAAAGCAAATGAAACCTTGGTTGAAAAACTCTGCACAACATGGGGCCCATATTGTCACCAATTTATGGAGAATTGTCCAAGTACTTTGAAAAAAAATAAAATTAACCAAGGTTATAATTGTGAAGAACTCGATGAAAAATGCAGGGATACTTTTAAAAAGTTGGAATTGGAGGAGGAGCTGAGTCATCTGTTGAAAGGCAGTTTAAGCAACGGTGATCAATGTAAAGAAGCATTGAAGAAGCGTTGCACTGAGTTGGAAAAGAATAAAACGTTCAATGATCTGCTTGGCGATTGTGAAGAGGGTGCCAAGGGAGATATTTGCAAAAAATTAGTTGATAAACTACAGAAGAGATGTCCTACTTTAAAAACCGAACTGAAGAAAGCAGAAAAGGAGTTGAAGGTCAAGAAGGATGAATACGATAAGGTCAAAAAGGCGGCAGAAGATTCTACGGAGACAGCTAAATTATTGCTATCAAGGCCTAAACAAGACAAACCGCCAAATGCGCAGAATGGCAGTGATTCTACACTAGTACCACCACCACAACAAGCACCAGCAGGGTCATCAGGATCAGGGTCACTACCAGCACCAGGGCCATCAATTGATGGAAAGGCAGACATGCCAGGTGGAGCATCAGGTACACCAAGTGGAATCCAAGACGCAGCAGATGGAACGACGAACAATGCAAAACTTGGACTCGTTAAAAGAGCATATGTAGATGGAGAAGTATCAGAAGCAGAGGTAAAAGCATTTGATGCAACGACGATAGCATTGGAATTGTATTTGGAATTGAAAGAGGGATGCAAAGCTTTACAACTAGATTGCGGTTTTAAAGAGGATTGTAAGGGTCTTGAAGTTTGCGAAGAAATAGACAAGTTATGCAAAGAAATAAAACCATTAGAAATTAAGCCTCATCATACAGAGACAATAATAAAAGAACCCATGACAGTTACGATGACGGAAACAAAGACCATTGACAAGGCTGATGGGAAGACCGGTACGAAGACTATTACGATAGCCGAGTCAGTAGGTGGAGGAAAAGTAACAGAACAGTGTACATTAGTGCGGACGACAGATATATGGGTGACGAGTACGTCATTGCATACGAGCACCGTGACAAGTACGCCTACTGTGACGTCTACAGTGACGTTGACGTCGATGCGCAAGTGCAAGCCTACCAAATGTACCACCGATTCAAGCAAAGAGACAGATAAAGGAGAAGATGAAGAAGAAGAAGTGAAACCGAATGATGGGATGAAAATAAGAGTTCCTGATATGATTAAAATAATGTTGTTGGGAGTGATTGTTATGGGGATGATGTAA	MLFSKINKIIVLRILILIVPTYGNQSTHLKARDSQVSAANTPFKDIVVKDEEILAYILREDYKDKCELKLEEYCKELRDIDQGLNKVHTIVKEICDDEKRDGKCKELKDKVKKELETFKEELEKALKDIKDENCEKYEEKCILLEETNHDDIKKNCVQLREGCYIFKRENVAEELLLRALGGNAKEMFDCKTTMEDVCPVLIQKSDELMSFCLNPNKTCENLKKKMKDICKPIEELNENELAEKCYERLEKCHFYGEACADAKCQVFEEECKKNNITYKAPGSDSSPVEPKPSLLTRIGLDAVYKKAEKDGIFIGKQGADLPRRFGDYFLQSLLLLLSEDENDAKKKCPKALSKCDYFAYFDDSLSELCISRATRTEKCKELLDVKERCTKLKINLYLKGLSTVFKDEESELLSWGQLSTLFTKGECIELESECFYLRKACKDNKIDQACKNVRAACYKMGQNRMLNRFFQKELKGKLGDLRFNSESLKKCQEYVVENCAKLKDKRYLPKCLYPKELCYAVSDNIVVQSRELGVLLDGQRDSPLEKHCLELGEKCDELDRDSYLNSGKCATLKRRCEFFNVTKRFRKEFLKRKDDSLMTQDNCTKALHEKCEALSKRGKNPFKVSCALPGETCKYMVHHTRQDCFYLSANMENEEILEGIGKANETLVEKLCTTWGPYCHQFMENCPSTLKKNKINQGYNCEELDEKCRDTFKKLELEEELSHLLKGSLSNGDQCKEALKKRCTELEKNKTFNDLLGDCEEGAKGDICKKLVDKLQKRCPTLKTELKKAEKELKVKKDEYDKVKKAAEDSTETAKLLLSRPKQDKPPNAQNGSDSTLVPPPQQAPAGSSGSGSLPAPGPSIDGKADMPGGASGTPSGIQDAADGTTNNAKLGLVKRAYVDGEVSEAEVKAFDATTIALELYLELKEGCKALQLDCGFKEDCKGLEVCEEIDKLCKEIKPLEIKPHHTETIIKEPMTVTMTETKTIDKADGKTGTKTITIAESVGGGKVTEQCTLVRTTDIWVTSTSLHTSTVTSTPTVTSTVTLTSMRKCKPTKCTTDSSKETDKGEDEEEEVKPNDGMKIRVPDMIKIMLLGVIVMGMM*
T552_01618	773	Supercont3.7_V3	3746	6109	ATGTTTTTTTCCATAATTAATAAAATTATAGTTCTAGGAATATTAATTTTAATTGTTCCTACTTATGGCAATCAAAACACACATTTGAAAGCTAGAGATCCTCAAGTAAGCGCAAAAATTACGCCGTTTAAGGATTTTGTTGCTGAGGATGAAGATATCTTTGCTTATATTTTGAAAGAAGATTATCAAGATCAAGAGAAATGTGAATCGAAGCTTGAGGAATATTGTAATGAATTGAAGGTTATAGATCCAGAATTAGATAAAGTTTATAGTAAAGTTAAAGAAATTTGTAATAATATAGAACAAAAATGCAAAGACATAAAAGCAAAGATTGAAAAAAAAATAGATGGAATTAGAGAATTAATCCCTGTTTTGGCTATTAAAAGCATCTTTTATGAAGAATGCAATAAATATTTTGATACATGTATGTTTTTTGAACCTACAAAAAATCAGCAGGTCATAGATTTCTGCATTTTCTTTCGAGATACTTGTTATTTACACAAGCAAAAAGAGATGAGAAACGAAGTTTTTCTTAGAGCTCTTGGTGCTGATATTACTAAATCTAAAGATTTCCAGGAAAAAAAGCAGGAAATTTGTCCAACATTGATTAAAAAGGGTGATGATCTAGCCTCATTATGTCTTGAAAATATTTCATTTGAAGATTTCAATAATGATATTGATCGTTTTTGCGGTTCTTTAAGCGATCTTATTGATAATGGTAGAAAAGAAGAAATATGTTATGAAAAACTCGGAATATATTCTCCTCTCAAAGAGAGATGTGAAGAGAAAAAGAGCGGATTGAAAAAACTATGCGAGGGAAAGGGTATTATATATAGTCCTCCAATTAAAGGTTTTAATCCAATTGAGCGGGAAATGACATTGTTAGAGAAGATTGGTCTGGAAAATCTTTATAAAGAAGGAAGAAATAGAGGACTAATTCTTGGAACTTTAGAAAAAACGTTGGATGACATGTTAATCCGTTTATCTTCGAATATTAAAGCTAATAATATGGAAAACAAATGCAAGAAACTACTAGATACTAACTGTAGTTATCTTAGAACTATAAGTTCTGAATTTAAAGAATTATGTGAAAAAAATAACAAAGAAGAAAAATGTAGAGATATATCAGAAATAACGGATAGGTGTAAAAATCTTAAAACGAAACTTTATCAAGATGGGACTTTTGTAGAAATTAAAGGTGGAGTAAAATCGCAAATTTTGTATCAAGATGGGTTTTTAACATCATTTACCGAAAATGAATGTTTAGAGGTTATCTCAGAATGTACTTATATTAAAAGATCATGCAATCCTGATATGAATACTGAATGCCAAAATCTAAGGCTGGCATGTTATAAAAAGAAAGGAGATCAACTTTTCATTAAATTAGTTGGAAGACAGTTGCACAAACTTAATATATCAGAATCGAATGATGAAGGGCTTAAGGAATGCCAAAAAATAGTATTGGAAAAGTGCTCTACACTTAATAATAATAATATTGAGATTTTTTTGAGATGCCTTCGGCCAAAGGATATATGTCTTAGATTTGAAAAAATTATTTCGTCTCAATTGAAAGATCTAGAAAAAGCTTTGAATGCAGTAGGGGATTCTCCTAAAGAAAAGGACTGCATTGAATTGAAAAAGGATTGTGAAGGTATTTTAAAAGATTTAGGATTAAATGATGAGAAATGCGTTAAATTGAAAGAGCGTTGTGAATATTTTAGAGTTACAAAAAAACTGAAATATGCGTTTTTAAAAGAAGAAAGTGATGCATTAGCGGATAATCAAAAATGTATAAAAGCCTTTAAGGATAAATGTGATAAATTATCTGAAAAAGAGAAGAATTTATATCATGTTTCATGCAATTCACTAGAAGAAACATGCAAATTTATGGTTTCAGAAGCTATGAATCATTGCGATATTTTAAAAAAGAACATGCAAGAACATAAAATTCTGGATAAAACTAAAGGTTCAAATCAAACATTGGTTAAAAAACTCTGTACAACATGGGGTTCATATTGTCGCCAACTTATGGAGAATTGCCCGGACACGTTAAAAAAAGGTTCCAATAGCCATGATGAAAAAGGAGTCTGTTTACAATTGAAAGATAATTGCAAGTCATTCTGGGTTGAAAAGAAAGTGGATGGTAAACCAGCAAAAGAAGATGGAAAGAAAGTGGAGGATAAGCCACCGAAAGAAGATGAAAAGAAAGTGGAGGATAAACCATCAAAAGAAGAAGTGAAACCTAATGAGGGGATGAAAATAAGAATTCCTGATATGATTAAAATAATGTTGTTGGGAGTGATTGTTATGGGGATGATGTAA	MFFSIINKIIVLGILILIVPTYGNQNTHLKARDPQVSAKITPFKDFVAEDEDIFAYILKEDYQDQEKCESKLEEYCNELKVIDPELDKVYSKVKEICNNIEQKCKDIKAKIEKKIDGIRELIPVLAIKSIFYEECNKYFDTCMFFEPTKNQQVIDFCIFFRDTCYLHKQKEMRNEVFLRALGADITKSKDFQEKKQEICPTLIKKGDDLASLCLENISFEDFNNDIDRFCGSLSDLIDNGRKEEICYEKLGIYSPLKERCEEKKSGLKKLCEGKGIIYSPPIKGFNPIEREMTLLEKIGLENLYKEGRNRGLILGTLEKTLDDMLIRLSSNIKANNMENKCKKLLDTNCSYLRTISSEFKELCEKNNKEEKCRDISEITDRCKNLKTKLYQDGTFVEIKGGVKSQILYQDGFLTSFTENECLEVISECTYIKRSCNPDMNTECQNLRLACYKKKGDQLFIKLVGRQLHKLNISESNDEGLKECQKIVLEKCSTLNNNNIEIFLRCLRPKDICLRFEKIISSQLKDLEKALNAVGDSPKEKDCIELKKDCEGILKDLGLNDEKCVKLKERCEYFRVTKKLKYAFLKEESDALADNQKCIKAFKDKCDKLSEKEKNLYHVSCNSLEETCKFMVSEAMNHCDILKKNMQEHKILDKTKGSNQTLVKKLCTTWGSYCRQLMENCPDTLKKGSNSHDEKGVCLQLKDNCKSFWVEKKVDGKPAKEDGKKVEDKPPKEDEKKVEDKPSKEEVKPNEGMKIRIPDMIKIMLLGVIVMGMM*
T552_02424	774	Supercont3.10_V3	414230	416596	ATGTTTTTTTCCATAATTAATAAAATTATAGTTCTAGGAATATTAATTTTAATTGTTCCTACTTATAGCAATCAAAACACACATTTGAAAGCTAGAGATCCTCAAGTAAGCGCAAAAATTGCGCCGTTTAGGGATTTTGTTGCTGGGAATGAAGATATCTTTGCTTATATTTTGAAAGAAGATTATCAAGAAGATGAAGGGAAATGCAAATCAAAGCTTAATGAATATTGTGAAGAATTGAAAGGAATAGATCCAGGATTAGATAAAGTTTATAGTAAAGTTAAAGAAATCTGTAATAATATAGAACAAAAATGCAAAGACATAAAAGCAAAGATTGAAAAAAAAATAGATGAAATTGGAAAATTAATCATTATTTTGGCTACTAAAAGCATCTTTTATGAAGAATGCAATAAATATTTTGATACATGTATGTTTTTTGAACCTACAAAAAATCAGCAGGTCATAGATTTCTGCATTTTCTTTCGAGATACTTGTTATTTACACAAGCAAAAAGAGATGAGAAACGAAGTTTTTCTTAGAGCTCTTGGTGCTGATATTACTAAATCTAAAGATTTCCAGGAAAAAAAGCAGGAAATTTGTCCAACATTGATTAAAAAGGGTGATGATCTAGCCTCATTATGTCTTGAAAATATTTCATTTGAAGATTTCAATAATGATATTGATCGTTTTTGCGGTTCTTTAAGCGATCTTATTGATAATGGTAGAAAAGAAGAAATATGTTATGAAAAACTCGGAATATATTCTCCTCTCAAAGAGAGATGTGAAGAGAAAAAGAGCGGATTGAAAAAACTATGCGAGGGAAAGGGTATTATATATAGTCCTCCAATTAAAGGTTTTAATCCAATTGAGCGGGAAATGACATTGTTAGAGAAGATTGGTCTGGAAAATCTTTATAAAGAAGGAAGAAATAGAGGACTAATTCTTGGAACTTTAGAAAAAACGTTGGATGACATGTTAATCCGTTTATCTTCGAATATTAAAGCTAATAATATGGAAAACAAATGCAAGAAACTACTAGATACTAACTGTAGTTATCTTAGAACTATAAGTTCTGAATTTAAAGAATTATGTGAAAAAAATAACAAAGAAGAAAAATGTAGAGATATATCAGAAATAACGGATAGGTGTAAAAATCTTAAAACGAAACTTTATCAAGATGGGACTTTTGTAGAAATTAAAGGTGGAGTAAAATCGCAAATTTTGTATCAAGATGGGTTTTTAACATCATTTACCGAAAATGAATGTTTAGAGGTTATCTCAGAATGTACTTATATTAAAAGATCATGCAATCCTGATATGAATACTGAATGCCAAAATCTAAGGCTGGCATGTTATAAAAAGAAAGAAGATCAACTTTTCATTAAATTAGTTGGAAGACAGTTGCACAAACTTAATATATCAGAATCGAATGATGAAGGGCTTAAGGAATGCCAAAAAATAGTATTGGAAAAGTGCTCTACACTTAATAATAATAATATTGAGATTTTTTTGAGATGCCTTCGGCCAAAGGATATATGTCTTAGATTTGAAAAAATTATTTCGTCTCAATTGAAAGATCTAGAAAAAGCTTTGAATGCAGTAGGGGATTCTCCTAAAGAAAAGGACTGCATTGAATTGAAAAAGGATTGTGAAGGTATTTTAAAAGATTTAGGATTAAATGATGAGAAATGCGTTAAATTGAAAGAGCGTTGTGAATATTTTAGAGTTACAAAAAAACTGAAATATGCGTTTTTGAAAGAAGAAAGTGATGCATTAGCGGATAATCAAAAATGCATGAAAGCCTTGAAGGATAAATGTGATAAATTATCTGAAAAAGAGAAGAATTTATATCATGTTTCATGCAATTCACTAGAAGAAACATGCAAATTTATGGTTTCAGAAGCTATGAATCATTGCGATATTTTAAAAAATAACATGCAAGAACATGAAATTCTGGATAAAATTAAAGGTTCAAATCAAACATTGGTTAAAAAACTCTGTACAACATGGGGTTCATATTGTCGCCAACTTATGGAGAATTGCCCGGACACGTTAAAAAAAGGTTCCAATAGCCATGATGAAAAAGGAGTCTGTTTACAATTGAAAGATAATTGCAAGTCATTCTGGGTTGAAAAGAAAGTGGATGGTAAACCAGCAAAAGAAGAAGAAAAGAAAGTGGATGGTAAACCAGCAAAAGAAGAAGAAAAGAAAGTGGAGGATAAACCATCAAAAGAAGAAGTGAAACCTAATGAGGGGATGAAAATAAGAATTCCTGATATGATTAAAATAATGTTGTTGGGAGTGATTGTTATGGGGATGATGTAA	MFFSIINKIIVLGILILIVPTYSNQNTHLKARDPQVSAKIAPFRDFVAGNEDIFAYILKEDYQEDEGKCKSKLNEYCEELKGIDPGLDKVYSKVKEICNNIEQKCKDIKAKIEKKIDEIGKLIIILATKSIFYEECNKYFDTCMFFEPTKNQQVIDFCIFFRDTCYLHKQKEMRNEVFLRALGADITKSKDFQEKKQEICPTLIKKGDDLASLCLENISFEDFNNDIDRFCGSLSDLIDNGRKEEICYEKLGIYSPLKERCEEKKSGLKKLCEGKGIIYSPPIKGFNPIEREMTLLEKIGLENLYKEGRNRGLILGTLEKTLDDMLIRLSSNIKANNMENKCKKLLDTNCSYLRTISSEFKELCEKNNKEEKCRDISEITDRCKNLKTKLYQDGTFVEIKGGVKSQILYQDGFLTSFTENECLEVISECTYIKRSCNPDMNTECQNLRLACYKKKEDQLFIKLVGRQLHKLNISESNDEGLKECQKIVLEKCSTLNNNNIEIFLRCLRPKDICLRFEKIISSQLKDLEKALNAVGDSPKEKDCIELKKDCEGILKDLGLNDEKCVKLKERCEYFRVTKKLKYAFLKEESDALADNQKCMKALKDKCDKLSEKEKNLYHVSCNSLEETCKFMVSEAMNHCDILKNNMQEHEILDKIKGSNQTLVKKLCTTWGSYCRQLMENCPDTLKKGSNSHDEKGVCLQLKDNCKSFWVEKKVDGKPAKEEEKKVDGKPAKEEEKKVEDKPSKEEVKPNEGMKIRIPDMIKIMLLGVIVMGMM*
T552_02966	617	Supercont3.14_V3	1	1893	ATGTTCTTTTCCATAATTAATAAAATTATAGTTCTAGGAATATTGATTTTAATTGTTCCTACTTATGGCAATCAAAGTACGCATTTGAAAGCCAGAAATTCTCAAGTAAGTGCAAAATTTACGCCGTTTAAGGATTTTGTTGTTGAGGATGATGATATTGTTGCTTATATTTTGCAAGAAGATTATGAAAAAGATGAAGAGAAATGCAAATCAAAGCTTGGGGAATATTGTGAAGAATTGAAAGGGATAGATTCAGAATTAAATAAAGTTCATACTAAAGTTAAAGAAATTTGTAATAATATAGATAAAAAATGCAGAGAAACAAAAGCAAAGGTTGAAAAAAGAGTAAATGAATTTTTTGATTTAGTCACTAGTTATGCGGGTCAAAGCATCTCTTATAAAGAATGCGATCAATATTATCAAACATGTATGTTTTATGAAACTACAAAAGAGGAATTTGTTTTAAGTTTCTGCAGTCTCCTTAGATATTCCTGTTATTTTTTCAGGGATACAGAGATGAGAAATGAAGTCATTCTTAGAGCTTTTCCTATTAGTAATATTGAATCTAAAGATTTCGCGGAAAAAAAGCAGGAAATTTGTCCAACATTGATTAAACAGAGTGATGATCTAGCTTTATTATGCCTTGAAGATACTTCACTTGAAAATTTCAATAAAAGTATTGATGAGTTTTGCAATTCTTTAAAAGATTTCATTGATAATGATAAAAAAGAAGAAGTATGTCATGAAAAACTCGGAATATATCCTCTTCTTAAAGAGAAATGTGAAGAGAAAAACGAGAAATTGAAGAAACTATGCGAGGGAAAAAATATTACATATAGGCCTCCAGTTAAAAATTTTAATCCAATTGAGCAGGGAATGACATTGTTAGAGATGATTGATCTGGAAAATCTTTATAAAGAAGGAAGAAATAGAGGACTAATTCTTGGAGCTTTAGAAAAAACGTTGGATGACATGTTAGCCTTTTTCTCTCGGAATACTGAACCTGATGAGATGGAAGGAAAATGCAAGAGTGTACTAAATAATAAGTGTGGTTATCTTAAAACTATAAGCTCTGAATTTAAAGAATTATGTGAAAAAAATAAAATAGGAGGAAAATGTAAAGATATATCAAAAATGACGGATAGGTGTAGAAAGTTTAGAATAAGACTTTATCTAGATGGAACTTCTACAAAATTTGAAGATAAAGAATCGGAACCATTGTCTTATGATGAGTTTTCGACATCATTTACCGAGAATGAATGTTTAGAGGTTATCTCGAAATGTACGTTTATTAAAAGATCATGCGAACCTAAAATGCTTATCGAATGCCAAAATCTACAAATGGCATGTCATAAAAAGAAAGAAGATCAACTATTCATTAAATTAATTGGAAGTGAGTTGTACAAACTTAATAAATTAGAATCGAATGATGAAAGATTTAATAAATGCCAAAAAATAGTAATGGAGAAGTGTGCTGCATTTAAAAATAATAATGTTGATATTTTTATGAGATGCCTTCGGCCAAAGGAGATATGTCTTAGACTTGAAAAAATTATTTCGTCTCAATTGAAAGATCTAGAACAAGTTTTGAATACAGTACGGGATTCTCCTAATGAAAAGGACTGCATTAAATTGAAAGAGGATTGTGAAGGTATTTTGAAAGATTTAGGTTTAAATAATGGGAAATGCGTTACATTGAAAGAGCGATGTGAATATTTTAAAGTTACAAGAGAACTGAAATATGCGTTTTTGAAAGAAAAAAGTGATGCATTAGCGGATAATGAAAAATGCATGAAAGCCTTGAAGGATAAATGTGATAAATTACCTAAAGTGATGGGGGGGGGGGGGGGG	MFFSIINKIIVLGILILIVPTYGNQSTHLKARNSQVSAKFTPFKDFVVEDDDIVAYILQEDYEKDEEKCKSKLGEYCEELKGIDSELNKVHTKVKEICNNIDKKCRETKAKVEKRVNEFFDLVTSYAGQSISYKECDQYYQTCMFYETTKEEFVLSFCSLLRYSCYFFRDTEMRNEVILRAFPISNIESKDFAEKKQEICPTLIKQSDDLALLCLEDTSLENFNKSIDEFCNSLKDFIDNDKKEEVCHEKLGIYPLLKEKCEEKNEKLKKLCEGKNITYRPPVKNFNPIEQGMTLLEMIDLENLYKEGRNRGLILGALEKTLDDMLAFFSRNTEPDEMEGKCKSVLNNKCGYLKTISSEFKELCEKNKIGGKCKDISKMTDRCRKFRIRLYLDGTSTKFEDKESEPLSYDEFSTSFTENECLEVISKCTFIKRSCEPKMLIECQNLQMACHKKKEDQLFIKLIGSELYKLNKLESNDERFNKCQKIVMEKCAAFKNNNVDIFMRCLRPKEICLRLEKIISSQLKDLEQVLNTVRDSPNEKDCIKLKEDCEGILKDLGLNNGKCVTLKERCEYFKVTRELKYAFLKEKSDALADNEKCMKALKDKCDKLPKVMGGGGG
T552_03423	773	Supercont3.17_V3	17757	20144	ATGTTTTTTTCCATGATTAATAAAATTATAGTTCTAGGAATATTAATTTTAATTGTTCCTACTTATGGCAATCAAAGTACGCATTTGAAAGCCAGAGATTCTCAAGTAAGTGCAAAATTTACGCCGTTTAAGGATTTTGTTGCTAAGGATGAAGATATCATTGTTTATATTTTGAAAGAAGATTATAAAGATCAAGATAAATGCGAATCAAAGCTTGAGGAATATTGTAAAGAATTGAAAGTTATAGATCCAGGATTAAATAAAGTTCATACTAAAGTTAAAGAAATTTGTGAAAATAAAAAAAAAAAATGCAAAGACATAAAAGTAAAGATTGAAAAAAAAATACATGAAATTGCTGAATTAATCGAGGATTTGGAGGAAGAAGATTTCTTTTATGAAGGATGCGATCAATATTATCAAACATGTATGCTTTTTGAACATATAAAAGAAAAAGATGTTTTAGATTCCTGCAGTATGCTTAGATATTCCTGTTATTTTCTCAGGGATACAGAGATGAGAAATGAAGTCATTCTTAGAGCTTTTGGTACTAGTATTATTGAATCTAAAGATTTTGAGGAAAAAAAGCAGGAAATTTGTCCAACATTGATTAAAAAGGGTGATGATCTAGTTTTTTTCTGCCTTGAAGATAATTCACTTGAAAATTTCAATGAAAGTATTGATGAGTTTTGCAATTCTTTAAGCGATCTTATTAATAAGAATAAAAAAGAAGAAGTATGTCATGAAAAACTCGGAATATATCCTCTTCTCAAAAAGAGATGTGAAAAGATAAACAACAAATTTAAGGGACTATGTGAGGGAAAGAATATTACATATAGGCCTCCAGTTAAAGATTTTAATCCGATTGAGCCGAAAATGACATTGTTAGAGATGATTGATCTGGAAAATCTTTATAAAGAAGGAAGAAATAGAGGACTAATTCTTGGAGCTTTAGAAAAAACGTTGGATGACATGTTAAACCATTTGTCTTTGGGTAGTTCTGATAATAGGGAAGAGCAATGTAAGAACGTACTAAATACTAGGTGTAGTTATCTTAAAACTATAAGTTCTGAATTTAAAGAATTATGTGAAAAAAAAAATAAATATGAAGAAAAATGTAAAGATATATCAGATATAACGGATAGGTGTAGAAAGTTTAGAATGAGACTTTATCAAGATGGAACTTCTACAGAATTTAAAGATGAAGGCAAATCGGGAATTTTGTCTTATGATCAGCTTTCGACATCATTTAGTGAGAATGAATGTTTAGAGGTTATTTCGGAATGTGAGTATATTAAAGGATTATGCAAACCTAATATGCTTATCGAATGCCAAAATCTAAAACTGGCATGTCATAAAAAGAAAGAAGATCAACTATTCATTAAATTAATTGGAAGTGAGTTGTACAAACTTAATAAATTAGGATCGAATGATGAAAGATTTAATAAATGCCAAAGAATAGTAATGGAGAAGTGTGCTACATTTAAAAATAATAATGTTGAGATTTTTATGAGATGCCTTCGGCCAAAGGAGATATGTCTTAGATTTGAAAAAATTATTTCGTCTCAATTGAAAGATCTAGAACAACTTTTCAATGCAGTAGGGGATTCTCCTAAAGAAAAGGACTGCATTAAATTGAAAGAGGGTTGTGAAGGTATTTTGAAAGAGGATTGTGAAGGTATTTTAAAAGATTTAGGATTAAATAATGAGAAATGCGTTAAATTGAAAGAGCGTTGTGAATATTTTAGAGTTAGAAAAGAACTGAAATATGCGTTTTTGAAAGAAGAAAGTGATGCATTAGCGGATAATCAAAAATGTATGAAAGCTTTGAAGGATAAATGTGATAAATTATCTAAAGGGGAGGAAAATCTATATCGTGTTTCATGCAATTCACTAGAAGAAACATGCAAATTTATGGTTTCAGAAGCTAAGAATCATTGCGATATTTTAAAAAATAACATGCAAGAACATAAAATTCTGGATAAAACTAAAGGTTCAAATCAAACATTGGTTAAAAAACTCTGTACAACATGGGGTTCATATTGTCGCCAACTTATGGAGAACTGCCCGGACACGTTAAAAAAAGGTTCCAATAGCCATAATGAAAAAGGAGTCTGTTTACAATTGAAAGAGAATTGTAAGCCATTCTGGGTTGAAAAGAAAGTGGAGGATAAACCAGCAAAAGAAGAAGAAAAGAAAGTGGAGGATAAACCAGCAAAAGAAGAAGAAAAGAAAGTGGAGGATAAACCATCAAAAGAAGAAGTGAAACCGAACGAGGGGATAAAAATAAAAGTTACCGAGATGATTAAAATAATGTTTTTGGGAGTAATTGTTATGGGAATGATGTAA	﻿MFFSMINKIIVLGILILIVPTYGNQSTHLKARDSQVSAKFTPFKDFVAKDEDIIVYILKEDYKDQDKCESKLEEYCKELKVIDPGLNKVHTKVKEICENKKKKCKDIKVKIEKKIHEIAELIEDLEEEDFFYEGCDQYYQTCMLFEHIKEKDVLDSCSMLRYSCYFLRDTEMRNEVILRAFGTSIIESKDFEEKKQEICPTLIKKGDDLVFFCLEDNSLENFNESIDEFCNSLSDLINKNKKEEVCHEKLGIYPLLKKRCEKINNKFKGLCEGKNITYRPPVKDFNPIEPKMTLLEMIDLENLYKEGRNRGLILGALEKTLDDMLNHLSLGSSDNREEQCKNVLNTRCSYLKTISSEFKELCEKKNKYEEKCKDISDITDRCRKFRMRLYQDGTSTEFKDEGKSGILSYDQLSTSFSENECLEVISECEYIKGLCKPNMLIECQNLKLACHKKKEDQLFIKLIGSELYKLNKLGSNDERFNKCQRIVMEKCATFKNNNVEIFMRCLRPKEICLRFEKIISSQLKDLEQLFNAVGDSPKEKDCIKLKEGCEGILKEDCEGILKDLGLNNEKCVKLKERCEYFRVRKELKYAFLKEESDALADNQKCMKALKDKCDKLSKGEENLYRVSCNSLEETCKFMVSEAKNHCDILKNNMQEHKILDKTKGSNQTLVKKLCTTWGSYCRQLMENCPDTLKKGSNSHNEKGVCLQLKENCKPFWVEKKVEDKPAKEEEKKVEDKPAKEEEKKVEDKPSKEEVKPNEGIKIKVTEMIKIMFLGVIVMGMM
T552_03600	595	Supercont3.17_V3	266389	268215	ATGCTTTTTTCCAAAATTAATAAAATTATAGTTCTAGGAATATTGATTTTAATTGTTCCTACTTATGGCAATCAAAGCACACATTTGAAAACTAGAGATTCTCAAGAAAGCGCAGTAAATACGCCGCTTAAGGATTTTGTTGTTGAGGATGAAGATATCATTGCTTATATTTTGAAAGAAGATTATAAAAATGAAAATAAATGCAAGCTAAAGCTTAAGGAATATTGTGAAGAATTGAAGGAAGTAGATCAGGGATTAAATAAAGTTCATACTAAAGTTAAAGAAATTTGTCTTGGTATAGAACAAAAATGCAAAGATTTGGAAGGAAAGATGGAAGAAAAAGTAGAGGATATTGCTGATTTAATCTCTGATTTTGAGAAAAAAAACGCCTTTTATGAAGAATGCGATCAATATTTTCAAACATGTATGTTTTTTGAATCTACAAAAGATAATTCTGTTTTACAATCCTGCAGTCTCCTTAGATATTTCTGTTATTTATACAAGGATAGACACATGGGATATGAAGTCATTCTTAGAGCTTTTGGTACTAGTATTATTGAATCTAAAGATTTTGAGGAAAAAAAGCTGGAAATTTGTCCAACATTGATTAAACACGGTGATAATCTAGCCTTAATATGCCTTGAGGATATTTCATTTGAAAAAATCGATAAAAGTATTAATTATTTTTGCAAATTTTTAAGTTATCTCGTTGATAATGGCAGAAAAGAAGGAATATGTCATGAAAAACTCGGAATATATCCTCTTCTCAAAGAGAGATGTAAAGAGAAAAACAGCAAATTGAAGGGACTATGCGAGGAAAAGAATATTACATATAGGCCTTCAGTTAAAGATTTTAATCCAATTGAGTCGGAAATGACATTGTTAGAGGAGATTGATCTGGAAAATCTTTATAAAGAAGGAAGAAATAGAGGACTAATTCTTGGAGCTTTAGAAAGAACGTTGGATGACATGTTAATCCGTTTGTCTTCGAATATTAATGGTAATGATATGGAAAACAATTGCAAGAGCGTACTAGATACTAACTGTACTTATCTTAGAACTATAAGTTCTAAATTTAAAAAATTATGTGAAAAAAAAAACAGAGAACAAAAATGTAAAGATATATCAGATATAACCGATAGGTGTAGAAAGTTTAGAATGAGACTTTATCTAGATGGAACTTCTACAGAATTTAAAGATGGAGGCAAATCGAGAATTTTGTCTTATGATGAGCTTTCAACATCATTTACTGAGAATGAATGTTTAGAGGTTATTTCAAAACTTACTTATATTAGAAAATTATGCAAAGATGATATGAATATCGAATACATAAATCTAATGCTGGCATGTCATAAAAATAAACAAGATCTACTATTCATTAAATTAATTGGAAGTCAGTTGTACAAACTTAATATATCAGAATCGAATGATGAAGGGCTTAAGGAATGCCAAAGAATAGTAATGGAAAAGTGCTCTAAACTTAAAAATAATAATACAGAGATTTTCTTGAGATGCCTTCGGCCGAAGGAGATATGTCTTAGAGTTGAAAAAATTATTTTGGCTCAATTGAAAGATCTAGAACAAGTTTTGAATACAGTACGGGATTCTCCTAATGAAAAGGACTGCATTAAATTGAAAGAGGATTGTGATGGTATTTTGAAAGATTTAGGTTTAAATAATGGGAAATGCGTTACATTGAAAGAGCGATGTGAATATTTTAAAGTTACAAAAGAACTGAAATATGTGTTTTTCAAAGAAAAAAGTGATGCATTAGCGGATAATCAA	MLFSKINKIIVLGILILIVPTYGNQSTHLKTRDSQESAVNTPLKDFVVEDEDIIAYILKEDYKNENKCKLKLKEYCEELKEVDQGLNKVHTKVKEICLGIEQKCKDLEGKMEEKVEDIADLISDFEKKNAFYEECDQYFQTCMFFESTKDNSVLQSCSLLRYFCYLYKDRHMGYEVILRAFGTSIIESKDFEEKKLEICPTLIKHGDNLALICLEDISFEKIDKSINYFCKFLSYLVDNGRKEGICHEKLGIYPLLKERCKEKNSKLKGLCEEKNITYRPSVKDFNPIESEMTLLEEIDLENLYKEGRNRGLILGALERTLDDMLIRLSSNINGNDMENNCKSVLDTNCTYLRTISSKFKKLCEKKNREQKCKDISDITDRCRKFRMRLYLDGTSTEFKDGGKSRILSYDELSTSFTENECLEVISKLTYIRKLCKDDMNIEYINLMLACHKNKQDLLFIKLIGSQLYKLNISESNDEGLKECQRIVMEKCSKLKNNNTEIFLRCLRPKEICLRVEKIILAQLKDLEQVLNTVRDSPNEKDCIKLKEDCDGILKDLGLNNGKCVTLKERCEYFKVTKELKYVFFKEKSDALADNQ
T552_03740.2	1076	Pc_SC31_MSR	4	3273	ATGTTTTTTTCCATAATTAATAAAATTATAGTTCTAGGAATATTGATTTTAATTGTTCCTACTTATGGCAATCAAAACACGTATTTGAAAGCCAGAGATTCTCAAGTAAGCGCAGAAATTGCACCGTTTAAGGATTTTGTTGTTAAGGAAGAAGAAATCCTTGCTTATATTTTGAAAGAAGATTATAAAGATAAATGCGAACTAAAGCTTGAGGAATATTGTAAAGAATTAAGGGATATAGATCAAGGATTAAATAAAGTTCATACTATAGTTAAAGGACTTTGTGAAAAAGGAAAACAAGACGAAAAATGCGCAGACTTGAAAGACGAAGTTAAAAAAGTATTGGGAACTTTTAAAACGGAACTTGAAAAAGCATTGCAAGAGACAAAAGATGAAAATTGTAAAAAATATGAAGAAAAATGTATACTTTTAGAGGATGCAGACCCAACTAATCTTAAGGAGAACTGTATCAACTTGAGGGAAGGATGTCACAAATTGAAGCGTGAAAATGTGGCAGAGGAGCTCCTTTTCAGGGCGCTCGGAAAGGAAGCTAAAGAAGAAGATAAATGTCAAGCAGAGATGAAAAAGGTTTGCCCAGTGTTAAGCCGAGAAAGCGACGAGTTGATGTTTTTGTGCGTTAATCCGACTGGAACGTGTAATACGCTGAAAGAGAAATTGGAAGAAATTTGCCAGCCTTTAAAAGAAGAGCTTAAAGGTGACAAATTAGAGGAAAAGTGCTATGAAAGACTTGAGAAATGTCATTTTTATGGAGAAGCATGTGATGGTTCAAAGTGTAAGGTGTATGAGGAGCAATGCGAGAAAAATGGAGTCATATATAAAGCGCCAGGATCTGATTTTAGTCCGGTGAAACCGAGGGTGTCGTTGTTGACAATGATTGGGTTGGAAGATGTCTATAAAAAAGCTGAAAAAGATGGAATTATTATTGGAAAAGTAGGCGTGGATCTACCAAGAAGGTTTGGTGATGATTTTCTGCAAGATCTCTTGCTAGTGTTGAGCGAAGATGAGGATAATATGGATGTAGCAAGTAAATGCACCGAAGCGTTAAAAAAATGTAATGATTTTGAGCATTTGGATCATAATTTTAAAGAGTTATGTAAAAATGAAACTACTAAAACCGAAAAATGCAAAAAATTACTAGATGTAAAAGAAAGATGTACAAAACTCAAATTAAATCTTCATGTGAAAGGGTTGTCTACAAAATATGATAATGTAAAATCAGAACTTTTATTGTGGGGACAGCTGCCAACATTATTTACGAAGGGAGAGTGTGCAGAACTTGAGTCGGAATGTTTCTATTTAGAAAATGCGTGTACGAATAATATTGACGGAGCATGTCAAAATGTACGAGCAGCGTGCTATAAAAAAGGACAATATAGGGTCTTGAATACACTCTTTCGAGAGGGGTTGAAAGGAAAGCTTGGTTATATAAGATATTATAACAATCCTGAAGAATGCCAAAAATTTGTGGTAGAAGAGTGTACAAAACTTGATAAAAAATACCTTCCAAAGTGTCTTTACCCTAAAGAACTATGTTATCTGCTTTCAGATGATATTTTTCTTCAATCCAAAGAGTTAGGTGTGCTTTTGGATGATCAAAGGGATTTTCCATTAGAAAAGGACTGTATTAAATTGAAAGAGGATTGTGAAGGTGTTTTGAAAGATTTAGGTTTAAATAATGGGAAATGCGTTACATTGAAAGAGCGATGTGAATATTTTAAAGTTACAAAAGAACTGAAATATGCGTTTTTGAAAGAAAAAAGTGATGCATTAGCGGATAATGAAAAATGCATGAAAGCTTTGAAGGAGAAATGTGATAAATTATTTAGAAGGAGAAAGAATATATATAATGTTTCATGTGCTTTACCAGAGGAAACATGTAAATTTATGGTTTCAGAAGCTAAGAATCATTGCAATATTTTTAAAAAGAACCTGGAAAAACATGAAATTGTGAATAAAACTAAAGATTTAAATGAAACATTGGTTGAAGAAACCTGCGTACTATGGGATCCATATTGTGATCAACTTATGGAGAATTGTCCAGAGACATTAAAAAATAATTCCAGTAGCGCTGATGGGAAAGGAGTCTGTTTACAACTGAAAGAGAACTGTGAGCCATTCTGGAAGAAAAAACAATTGGAGGATGGGCTGACTCATGAGTTGAAAGGCAGTTTAAACAAGAAAGATGAATGTAAAGTAGCATTAGGAGAGCGTTGCGCTAGGTGGAAAGATGCATCAAATCAAACATTCAATGATCTGCTTGGTAATTGTAATGATACTACCAAGGAAGATGTTTGCAAAAAATTAGTTGAAAAAGTAAAAAAGAAATGTCTTACTTTAAAAATCGATTTGGATAAAGCGAAAAAAGAGTTGAATGATAAGAAAGATGAATACGAAAAGGCCAAACAGGTGGCAAAAGAATCTAGGAAGAAAGCTAACTTATTGCTATCGATACCTCGACAAACTGTAACGCCAAGTGCGCAGAATAGCAGTGGTTCTGTACCAGCACAGCCACCACTAGCACCTCCAGCAGCACCAGCAGCAGGGCCACCTTCATCGCCAGAATCATCTTCTACATCAAGTGGAACACCAAGCAGTGGAATGACGAACAATGCAAAACTTGGACTCGTTAAAAGAGCATATGTAGCTGTAGAAGTATCAGAAGCAGAGGTAAAAGCATTTGATGACACGGCAATAGCAATGGAGTTGTATTTGGAATTGAAAGAGGAATGTAAAGCTTTAGAACTAGATTGCGGTTTTAGAAAGGAATGTGAGGAATCTAAACAAGTTTGCGGAGAAATAGACACGTTATGCAAAGGAATAAAACCATTAGAAGTTACGCCTTATCATACAGAGACAATAATAAAAGAAACCATGACAGTTACGATGACGGAAACAAAGACCATTGACAAGGCTGATGTGAAGACCGTTGAGAAGACTGTTACGGTAACCGAGTCAGTAGGTGGAGGAAAAGTAACAGAACAGTGTACATTAGTCAAGACGACAGATACATGGGTGACAAGTACGTCAACGGTGACGTCTACAGTGACGTTGACGTCGATGCGCAAGTGCAAGCCTACCAAATGTACCACCGATTCAACCAAAGAGACAGAAGAAGGAGGAAAAGAAGAAGAAGAAGTAAAACCAAATGATGGGATGAAAATAAGAGTTCCTGATATGATTAAAATAATGTTGTTGGGAGTGATTGTT	﻿MFFSIINKIIVLGILILIVPTYGNQNTYLKARDSQVSAEIAPFKDFVVKEEEILAYILKEDYKDKCELKLEEYCKELRDIDQGLNKVHTIVKGLCEKGKQDEKCADLKDEVKKVLGTFKTELEKALQETKDENCKKYEEKCILLEDADPTNLKENCINLREGCHKLKRENVAEELLFRALGKEAKEEDKCQAEMKKVCPVLSRESDELMFLCVNPTGTCNTLKEKLEEICQPLKEELKGDKLEEKCYERLEKCHFYGEACDGSKCKVYEEQCEKNGVIYKAPGSDFSPVKPRVSLLTMIGLEDVYKKAEKDGIIIGKVGVDLPRRFGDDFLQDLLLVLSEDEDNMDVASKCTEALKKCNDFEHLDHNFKELCKNETTKTEKCKKLLDVKERCTKLKLNLHVKGLSTKYDNVKSELLLWGQLPTLFTKGECAELESECFYLENACTNNIDGACQNVRAACYKKGQYRVLNTLFREGLKGKLGYIRYYNNPEECQKFVVEECTKLDKKYLPKCLYPKELCYLLSDDIFLQSKELGVLLDDQRDFPLEKDCIKLKEDCEGVLKDLGLNNGKCVTLKERCEYFKVTKELKYAFLKEKSDALADNEKCMKALKEKCDKLFRRRKNIYNVSCALPEETCKFMVSEAKNHCNIFKKNLEKHEIVNKTKDLNETLVEETCVLWDPYCDQLMENCPETLKNNSSSADGKGVCLQLKENCEPFWKKKQLEDGLTHELKGSLNKKDECKVALGERCARWKDASNQTFNDLLGNCNDTTKEDVCKKLVEKVKKKCLTLKIDLDKAKKELNDKKDEYEKAKQVAKESRKKANLLLSIPRQTVTPSAQNSSGSVPAQPPLAPPAAPAAGPPSSPESSSTSSGTPSSGMTNNAKLGLVKRAYVAVEVSEAEVKAFDDTAIAMELYLELKEECKALELDCGFRKECEESKQVCGEIDTLCKGIKPLEVTPYHTETIIKETMTVTMTETKTIDKADVKTVEKTVTVTESVGGGKVTEQCTLVKTTDTWVTSTSTVTSTVTLTSMRKCKPTKCTTDSTKETEEGGKEEEEVKPNDGMKIRVPDMIKIMLLGVIV
T552_03741.2	1045	Pc_SC35_MSR	274	3453	ATGTTTTTTTCCATGATTAATAAAATTATAGTTCTAGGAATATTAATTTTAATTGTTCCTATTTATGGCAATCAAAACACGCATTTGAGAGTTAGAGATTCTCCAGTATCTGCAGAAAATATGCTGTTTGAGGATTTTGTTGTTAAGGAAGAAGATATCGTTGCTTATATTTTGGGAGAAGATTATGAAGAATATGAAAAGAAATGCAAATCAAAGCTTGAGGAATATTGTAATGAATTGAAAGTTATAGATCCAGAATTAAATAAAGTTCATACTAAAGTTAAAGAAATTTGTGATAATATAGAACAAAAATGCGCAGGCCTGAATGATAAAATTGAAGTAGAATTCTCAAATTTTAATAGGAAACTTTATGATGCATTGGGAAATCTAAAAGATCAAGATTGTAAAAATAATGAGGAAAAATGTATATTTTTAGAAGAAGCATTTCGTCATGATGATCCTAAGGAGAATTGTGTCAAGTTAAGGGAAAGATGTTACAAATTGAAGCGCCAAAAGGTGGCAGATGAGCTTCTTTTCAGGGCGCTTGGAAAGAATGTTAAAGAAAATGATAAATGTAAAGAAAAGATGGAAACTATTTGCCCAGTGTTAAGTCGAGAAAGCGACGAGTTCATGTTTTCTTGCCTTAATCTAACTAAAACGTGTGATGATCTAAAAAGCAAATTGGGTAGTGTTTGCCTTCCTTTAAAAGAAGAGCTTAAAGATGACAAATTAGAGGAAAAGTGCTATGAAAGACTTGAGAAATGTCATTTTTACGGAGAAGCGTGTGATGATGCAAAATGTCAGGTCTTTGAGGAGGAATGCAAGAAAAATAATATTACATATAAAGCGCCGGAATCTGATTTTAGTCCGGTGAAACCGAGGGCGTCGTTGTTGACAATGATTGGGTTGGAAGATGTCTATAAAAATGCGGAAAAAGATGGGATTCTTATTGGAAAAGCAGGAGTGGATGTACCAAGGAAGTTGGGCATATATTTTCTGCAAGATATCTTGCTACTGTTGAGCCAAGATGTGAATGAGATGGATACAGTAAAAAAATGCAATATAATGTTAGAAAGATGCAATGATCTTAAGCACTTGGGTAACGAAATGACAAAGTTATGCGAAGATGGTGGTAAAGAAAATAAATGCAAAAAAATACTAGATGTAAATGTAAAAGAAAGATGTACGAAATTCAAATCAGCACTTTTTCAGAAAGATTTGTCTACACAATATAATGATGATGAAAAATCAGAGCTTTTACCGTGGGGACATCTGCCTACATTTTTTACAAAGGGAGAGTGTACGGAACTTGTCTCGGAATGTTTCTATTTAAAAAATGCGTGTACGAATAAGATTGATCAAGCATGTCAAAATGTACATGCAGCGTGCTATAAAATAGGAAAAGATAGGATATTGAATAAGTTCTTTCAAAAGGAATTGAGGGGGAAGCTTGGTGATTTAAGATTTAATAGTGAAAGTCTTAAAAAATGCCAAGAATATGTGGTAGAAAACTGTACAAAACTTGATGAAAGATACCTTCCAAAATGTCTTTACCCTAAAAGACTATGTTATGTGCTTTCAGATAATATTGTTGTTCAATCAAGAGAGTTAGGTGTGCTTTTGGATGGTCAGAGAGATTCTCCATTAGAAAAACATTGTCTTGAGTTGGGGGAGAAGTGTGATGAACTTGATAGGGATTCAAATTCGAATTCTAGAAAGTGTGCAACATTGAAAATACTCTGTGAATATTTTAGGGTTGCAGAGAAATTTAGAAAAGTATTTTTAAAAAGAGAAGATGATGCATTATACGATGAGCAAAACTGCACGAAGGCGTTGCATGAGAAATGTGATACTTTATCTAGGGGGGAAAATCCATTTAGTATTTCATGTGCTTTGCCAAGAGAAACATGTAAATATATGGTACACCATACAAGACAAGATTGTAGATATTTAAAAGACAACATGAAGAATGAAGGAATTCTAGAAAAAATTGAGGACGCAAAAAAAGCAAATGCAAATGAAACCTTGGTTGAAGAACTCTGCACAACATGGGGCCGACATTGTCACCAACTTGTGAAGAATTGTCCAGATCAGTTGGGAAAAGAAAAGAATGGCAATGATCAAAACTGTGAAAAACTCGATGAAAAATGCAGGGATACTTTTAAAAAGTTGAAATCGAAGGATGAGCTGACACATCTGTTGAAAGGCAGTCTAAGCAATGATAAATGTAAAGATGCATTAAAAAAGCATTGCCCTGAGTTGCAAAAGAATGGAACATTCAAAATTCTGATTGATAATTGTGAAGATAATACTGTCAAAGAACTTTGCGAAAAATTAGTTGAAAAAGTACAAAATAGATGTCCTACTTTAAAAACCGATTTGGAGAAAGCGAAAGATGAGTTGACAGAGAAGAAAGATGAATACGAAAAGGCCAAACAGGCGGCAGAAAAATCTACAGAGGCAGCTAAGTTATTGCTATCAAGGCAGAATAGCAGTGATTCTGAACAAGTATCACCACCACTGTCAGCAGCAGAGTCATCATCAGGGTCATCATCAGAGCTACCACCACCACCACCACCACCACAAAATGGAACGCCAGGCACACCAGATGGAGCATCAGGCACACCAGGTAGTGGAATGCCAAACTATGTAAAATTTGGACTCGTTAAAAGAGAATATGTAGCTGAAGGAGTATCAGAAGCAGAGGTAAAAGCATTTGATGCAACGACAATAGCATTGGAGCTGTATTTGGAATTGAAAGAGGAATGTAAAGCTTTAGAACTAGATTGCGGTTTTAGAGAGGATTGTCCGAATTCTAAAGAAGTTTGCGGAGAAATAGACACGTTATGCAAAGAAATAGAACCATTAAAAGATAAGCCTTATGAAAAAATAACAGAACCGTGTACATTATTGCAGACGACGGATATATGGGTGACGAGTACGTCGATAGTGACGTCAACAGTCACGTCGACCTCGATGCGCAGGTGCAAGCCTACCAAATGTACTACTGATTCAAGCAAAGAGACACAGAAAGGAGAAGAAGAAGAAGAAGTAAAGCCAAATGATGGGATGAAAATAAGAGTTCCTGATATGATTAAAATAATGTTGTTGGGAGTGATTGTTATGGGGATGATGTAA	﻿MFFSMINKIIVLGILILIVPIYGNQNTHLRVRDSPVSAENMLFEDFVVKEEDIVAYILGEDYEEYEKKCKSKLEEYCNELKVIDPELNKVHTKVKEICDNIEQKCAGLNDKIEVEFSNFNRKLYDALGNLKDQDCKNNEEKCIFLEEAFRHDDPKENCVKLRERCYKLKRQKVADELLFRALGKNVKENDKCKEKMETICPVLSRESDEFMFSCLNLTKTCDDLKSKLGSVCLPLKEELKDDKLEEKCYERLEKCHFYGEACDDAKCQVFEEECKKNNITYKAPESDFSPVKPRASLLTMIGLEDVYKNAEKDGILIGKAGVDVPRKLGIYFLQDILLLLSQDVNEMDTVKKCNIMLERCNDLKHLGNEMTKLCEDGGKENKCKKILDVNVKERCTKFKSALFQKDLSTQYNDDEKSELLPWGHLPTFFTKGECTELVSECFYLKNACTNKIDQACQNVHAACYKIGKDRILNKFFQKELRGKLGDLRFNSESLKKCQEYVVENCTKLDERYLPKCLYPKRLCYVLSDNIVVQSRELGVLLDGQRDSPLEKHCLELGEKCDELDRDSNSNSRKCATLKILCEYFRVAEKFRKVFLKREDDALYDEQNCTKALHEKCDTLSRGENPFSISCALPRETCKYMVHHTRQDCRYLKDNMKNEGILEKIEDAKKANANETLVEELCTTWGRHCHQLVKNCPDQLGKEKNGNDQNCEKLDEKCRDTFKKLKSKDELTHLLKGSLSNDKCKDALKKHCPELQKNGTFKILIDNCEDNTVKELCEKLVEKVQNRCPTLKTDLEKAKDELTEKKDEYEKAKQAAEKSTEAAKLLLSRQNSSDSEQVSPPLSAAESSSGSSSELPPPPPPPQNGTPGTPDGASGTPGSGMPNYVKFGLVKREYVAEGVSEAEVKAFDATTIALELYLELKEECKALELDCGFREDCPNSKEVCGEIDTLCKEIEPLKDKPYEKITEPCTLLQTTDIWVTSTSIVTSTVTSTSMRRCKPTKCTTDSSKETQKGEEEEEVKPNDGMKIRVPDMIKIMLLGVIVMGMM
T552_04150	1073	Supercont3.10_V3	9307	12619	ATGTTCTTTTCCATAATTAATAAAATTATAGTTCTAGGAATATTGATTTTAATTGTTCCTACTTATGGCAATCAAAACACGTATTTGAAAGCTAGAGATCCTCAAGTAAGCGCTGGAATTACGCCGTTTAAGGATTTTGCTGTTAAGGAAGAAGAAATCGTTGCTTATATTTTGAGAGAAGATTATAAAGATAAAAATAAATGCAAATCAAAGCTTAATGAATATTGTAAAGAATTGAAGGGAATAGATTCAGAATTAAATAAAGTTCATAGTAAAGTTAAAGAAATTTGTGAAAATATAGATAAAAAATGCAAAGACATGAAAGAAAAAGTTGAAAAAGAATTGGAAGCTTTTAAAGAAGAACTTAATAAAATAAGACATGTCATAAGTGAAGAAAAATGTGAAGGACATCAACAAAAATGTATACTTTTAGAAGACACGGGTTATAGTGATGATATTAAGAAGAAGTGTCTCAAGTTAAGGGAAGAATGTTACAAATTGAAGCGTGAAAAGGTGGCAGTGGAGCTCCTTTTCAGGGCTCTTGGAAAAGGTGCTAAAGATAGTGAAAAATATTCAGAACAAACTGTTAAATGTAAAGAAAAGTTGGGAAAGATTTGCCCAATATTAAGCCGAGAAAGTTACGAGTTGATGGATTATTGTCTTAATCCAACTAGCAAATGTATATATCTAAGAGAAAAATTGAAGATTATTTGCGAACTTTTGAAAAAAAAATTGCATGAGAATGAATTAAAGGAAAAGTGCTATGAAAGACTTGAGAAATGTTATTTTTACGGACCAGCATGTGATGAAAAGTGTGAGGAGGATAAGACGAAATGCAAGGAAAAAAATATTACATATAAAGCTCCAGTATCCGATTCTAGTCCTGTCGAACCGAAGCCGTCGTTGTTGACAATGATTGGGTTGGATGATGTGTATAAAAAGGCTGAAAAAGAAGGAATTATTATTGGAAAAGTAGGAATGGATTTACCAAGGATGTTTGGTGATCATTTTCTGCAAGATGTCTTGTTAGTGTTGAGCAGATATGAGCCAGTGAGGGAACTAAAAAATAAATGCGATGAAGCGTTAGAAAATTGTTATGATTCTAAGTATATGAATACTGATTTTAAAAAGTTATGCGATGATGGAAATACTAAAAACGCCAAATGCGAAGAATTACTAAATGTAAATTTAAAAGAAAGATGTACAAATCTCAAATTAAATCTTTATCTGAAAGGGTTGTCTACAAAATATGATGAAAAAGCTGATTCAGATCATTTATTCTGGAGAGAACTGCCAACATTATTTACGAAAGGAGAGTGCGCAGAACTTGAGTCGGAATGTTTCCATTTAGAAAAGGCGTGTAAAAATAATAAGATTGATCAAGCGTGTCAAAATGTAAGAGCAGCGTGCTATAAAAAGGGACAAGACAGGATGTTGAATAAGTTCTTTCAAAAGGAATTGAGGGTAATACTTGGTGATTTAAGATTTAATAGTGAAAGTCTTAAAAAATGTCAAAAATTTGTGGTAGAAGAGTGCAGAAAACTTGATAAAAAATACCTTCCAAAGTGTCTTTATCCTAAAGAACTATGTTATGCGGTTTCAAATGATATTTTTCTTCAATCCAAAGAGTTAGGTGTGCTTTTGGATGATCAAAGGGATTTTCCATTAGAAAAGGACTGTATTAAATTGAAAGAGGATTGTGAAGGTGTTTTGAAAGATTTAGGTTTAAATAATGGGAAATGCGTTACATTGAAAGAGCGATGTGAATATTTTAAAGTTAGAAAAGAACTGAAATATGCGTTTTTGAAAGAAAAAAGTGATGCATTAGCGGATAATGAAAAATGCATGAAAGCCTTGAAGGATAAATGTGGTAAATTACTTAAAGGTGGAGTGGGGGGGGGGGGGGGGGGGGTTATATCATCTAAGAATCATTGTAATATTTTTAAAAATAACGTGGAAAAGCATGGAATTTTGAATAAAACCAAAAATTTAAATGAAACATTGGTTGAAGAAACCTGCGTGCTATGGGATCCATATTGTGATCAACTTATGGAAAATTGTCCAGAGACATTAAAAAATAATTCCAATAGCACTGATAAAAAAGGAGTCTGTTTACAACTGAAAGAGAACTGCAAGCCATTCTGGGAGAAAAAACGATTGGAAGATGAACTAGCTTATCTCTTGAGAGGCAATTTAGGAGATGTAAGTAAATGTAAAGAAACCTTAGGAAAGTATTGCACCGAATGGAAAGCAGTATCAAATGAAATATTCAATGCTTTGCTTGGTAATTGTAATGATACTACCAAGGTAGATGTCTGCAAAAAATTAGTTGGAAAAGTACAGAAGATATGTTCTACTTTAAAAACCAATATGGTGAAAGTGGAAGAGTTGGAAAACAAGAGGGATGAATACGAAGAGGCGGAACTGGTGGCAAAAGAATCTACGAAAGCAGCTAAGTTATTGCTATCAAAGCCTGGACAAGCCGTAACGCCAAGCGCGCAGAATAGCAGTGGTTCTGTACCAGCACAGCCACCACCACTACAAGATGAAACATCCGATACATCAAGTGGAACACCAAACACACAAGGTGAAACGACAAAGAATGCAAAACTCGGACTCGTTAAAAGAGCGTATGTAGCTGAAGAACTTCCAGAAGCAGAGCTAAAAGCATTTAATGCAACGATGATAGCATTGGAGTTGTATTTGGAATTAAAAGAGGAATGTGAACCTTTAGAACTAAATTGCAATTTTAGAGAGGATTGTTCGGATTCTAAAAGAATATGTAGAAGAGTAGACATGTTATGTAAACTGGAACCATTAGAAATTACACCTCATCATACAGAGAAAACAACAGTTACGATGACGGAAACAAAAACCATTACGATGACGGAAACAAAACCCATTACGATGATTATTACGACGGCTACTATAACCAATTCAATAGGTGGAGAAGTAATACGACAGTGTACATTGCTACGGATAATGGATACATGGGTGACGAATACGATAACGAACACGTCGATAGTGACGTCAACACTGATGTCAACAGTCACGTCGACCTCGATGCTCAGGTGCCAACCTACAGAATGTACTACTGATTCAAACAAAGAGACAGATAAAGGAGGACTAGAAGAAGTGATCCCGGGTGAAGGGATGAAAATAAGAGTCCCTGATATGATTAAAATAATGTTGTTGGGAGTGATTGTTATGGGGATGATGTAA	MFFSIINKIIVLGILILIVPTYGNQNTYLKARDPQVSAGITPFKDFAVKEEEIVAYILREDYKDKNKCKSKLNEYCKELKGIDSELNKVHSKVKEICENIDKKCKDMKEKVEKELEAFKEELNKIRHVISEEKCEGHQQKCILLEDTGYSDDIKKKCLKLREECYKLKREKVAVELLFRALGKGAKDSEKYSEQTVKCKEKLGKICPILSRESYELMDYCLNPTSKCIYLREKLKIICELLKKKLHENELKEKCYERLEKCYFYGPACDEKCEEDKTKCKEKNITYKAPVSDSSPVEPKPSLLTMIGLDDVYKKAEKEGIIIGKVGMDLPRMFGDHFLQDVLLVLSRYEPVRELKNKCDEALENCYDSKYMNTDFKKLCDDGNTKNAKCEELLNVNLKERCTNLKLNLYLKGLSTKYDEKADSDHLFWRELPTLFTKGECAELESECFHLEKACKNNKIDQACQNVRAACYKKGQDRMLNKFFQKELRVILGDLRFNSESLKKCQKFVVEECRKLDKKYLPKCLYPKELCYAVSNDIFLQSKELGVLLDDQRDFPLEKDCIKLKEDCEGVLKDLGLNNGKCVTLKERCEYFKVRKELKYAFLKEKSDALADNEKCMKALKDKCGKLLKGGVGGGGGGVISSKNHCNIFKNNVEKHGILNKTKNLNETLVEETCVLWDPYCDQLMENCPETLKNNSNSTDKKGVCLQLKENCKPFWEKKRLEDELAYLLRGNLGDVSKCKETLGKYCTEWKAVSNEIFNALLGNCNDTTKVDVCKKLVGKVQKICSTLKTNMVKVEELENKRDEYEEAELVAKESTKAAKLLLSKPGQAVTPSAQNSSGSVPAQPPPLQDETSDTSSGTPNTQGETTKNAKLGLVKRAYVAEELPEAELKAFNATMIALELYLELKEECEPLELNCNFREDCSDSKRICRRVDMLCKLEPLEITPHHTEKTTVTMTETKTITMTETKPITMIITTATITNSIGGEVIRQCTLLRIMDTWVTNTITNTSIVTSTLMSTVTSTSMLRCQPTECTTDSNKETDKGGLEEVIPGEGMKIRVPDMIKIMLLGVIVMGMM*
T552_04162	1010	Supercont3.10_V3	404440	407555	ATGTTTTTTTCCATGATTAATAAAATTATAGTTCTAGGAATATTGATTTTAATTGCTCCTACTTATGGCAATCAAAACGCGTATTTGAAAGCTAGAGATTCTCAAGTAAGTGCAGCAAATACTCCGTTTAAGGATTTTGCTGTTGAGGATGAAGAAATCGTTGCTTATATTTTGAGAGAAGATTATGAAAAACATGAAGAGAAATGCGAACCAAAGCTTGAGGAATATTGTGAAGAATTGAAGGTTATAGATCCAGAATTAAATAAAGTTCATAGTAAAGTTAAAAAAATTTGTAATAATGTAAAACAAAAATGCACAGATACGAAAGCAAAGATTCAAAAAAAAGACATCTCTTATAAAGAATGCGATCAATATTATCAAACATGTATGTTTTATGAATCTACAAAAGAGGCATATGTTTTAAGTTTCTGCAGATCTCTTATATTTTTTTGTTATTTATACAAGCAAAGAGAGATGGCAAATGAAGTTTTTCTTAGAGCTCTTGCTACTGATATTACTGAGTCTAAAGATTTCCAGGAAAAAAAGAAGGGAATATGTCCAACATTGATTAAACAGAGTGATACTCTAGCTTTATTCTGCCTTGAAGATATTTCACTTGAAAAATTCAATAAAAGTATTGATGAGTTTTGCAATTCTTTAAAAGATTTCATTGATAATGATAAAAAAGAAGTATGTCATGAAAAACTCGGAATATATCATCTTCTCAAAGAGAGATGTGAAGAGAAAAACGAGAAATTGAAGAAACTATGCGAGGGAAAGAATATTACATATAGGCCTCCAGTTAAAGATTTTAATCCGATTGAGCCGGAAATGACATTGTTAGAGGAGATTGATCTAGAAAATCTTTATAAAGGAGGAAGAAGTAGAGGACTAATTCTTGGAGCTTTAGAAAAAACGTTGAATGACATGTTAACCTTTTTGACTCCGTATACTAGAGTTATTAATATGGGAACCAAATGCAAGAACGTACTAGATACTAAGTGTACTTATCTTAAATCTATAAGTTCTGAATTTAAAGAATTATGTGAAAAAAATAAATATGAAGAAAAATGTAAAGATATATCAAAAATGACGGATAGGTGTACAAAGCTTAGAATAAGACTTTATGTAGATGGAACTTCTACAGAATTTGAAGATAGATCGGAATCATTGTCTTATGATGAGCTTTCGACATCATTTACCGAGAATGAATGTTTAGAGGTTATGTCAGAATTTTTTTTTATTAGAAGATCATGCAAAGCTAATATGGATAACGAATACCGAAATCTAATACAAGCATGTTATAAAAAGAAACAAGATCAACTATTCATTAAATTAATTGGAAGTGAGTTGTACAAACTTAATAAATTAGAATCGAATGATGAAAGATTTAATAAATGCCAAAGAATAGTATTGGAAAAGTGCGCTACACTTGAAAATAATAATGTTGATATTTTTTTGAGATGCCTTCGGCCAAAGGAGATATGTCTTAGATTTGAAAAAATTATTTCGTCTCAATTGAAAGATCTAGAACAAGTTTTGAATGAAGTACGGGATTCTCCTAATGAAAAGGACTGCATTAAATTGAAAGAGGATTGTGAAGGTATTTTGAAAGATTTAGGTTTAAATAATGGGAAATGCGTTACATTGAAAGAGCGATGTGAATATTTTAAAGTTACAAAAGAACTGAAATGTGTGTTTTTCAAAGAAAAAAGTGATGCATTAGCGGATAATCAAAAATGTATGAAAGCTTTGAGGAATAAATGCCATAAATTATTTAGAAAAAGAAATAATATATATCATGTTTCATGCGCTTTACCAGAAGAAACATGTAGATTTATGGTTTCGGAAGCTAAGAATCATTGCAATATTTTTAAAAAGAACATGGAAAAACATGGAATTATTAATAAAACTAAAGATTCAAATGAAACATTGGTTGAAGAAACCTGCATGGTATGGGATCCATATTGTGATCAACTTATGGAGAATTGTCCAGAGACGTTAAAAAATAATTCCAGTAGCGCTGATGGGAAAGGAGTCTGTTTACAACTGAAAGAGAACTGCGAGCCATTCTGGAAGAAAAAACAATTGGAGGATGGGCTGACTCATGAGTTGAAAGGCACTTTAAACGAGAAAGAAAAATGTAAAGAAGCATTAGGAGAGCGTTGCGCTGAGTTGAAAAAGAATGAAAGATTCGGAACTCTGCTTAATAAATGTGAAGATAAAACTTTCGAAGAACTTTGCAAAAAATTGGTTGAAAAAGTACAGAAGATATGCCCTACTTTAAAAATCGAACTGGATAAAGCGAAAAAAGAATTGAATGATAAGAAAGATGAATACGAAAAGGCCAAACAGGTGGCAAAAGAATCTAGGAAGAAAGCTAACTTATTGCTATTGATACCTCGACAAACTGTAATGCCAAGTGCGCAGAATAGCAGTGGTTCTGTACCAGCACAGCCACCACTAGCACCTCCAGCAGCACCAGAAGCACCAGCAGCAGGATCATCTTCTACATCAAGTGGAACACCAAACGCAGCAGATGGAACGAAAGGGAATACAAAACTTGGACTTGTTAAAAGAGCGTATGTAGCTGGAGGAGTATCAGAAGCAGAGGTAAAGGCATTTGATGACACGGCAATAGCAATGGAGTTGTATTTGGAATTGAAAGAAGAATGTAAAGCTTTAGAATTAGATTGCGGTTTTAGAAAGGATTGCCCGAATTCTAAAGAAGTTTGCGGAGAAATAGACACGTTATGCGAAGAAATAAAACCATTAGAAGTTACGCCTTGTCATGCAGGGACAATAATAAAAGAAACAATGACAAAATTGCAAACGACGGATATATGGGTGACGAGTACGTCGATAGTGACGTCAACAGTCACGTCGACCTCAATGCGCAGGTGCCAACCTACAGAATGTATCACTGATAAAGGAGGAAAAGAAGAAGTAAAACCAAATGATGGGATGAAAATAAGAGTTCCTGATATGATTAAAATAATGTTGTTGGGAGTGATTGTTATGGGGATGATGTAA	MFFSMINKIIVLGILILIAPTYGNQNAYLKARDSQVSAANTPFKDFAVEDEEIVAYILREDYEKHEEKCEPKLEEYCEELKVIDPELNKVHSKVKKICNNVKQKCTDTKAKIQKKDISYKECDQYYQTCMFYESTKEAYVLSFCRSLIFFCYLYKQREMANEVFLRALATDITESKDFQEKKKGICPTLIKQSDTLALFCLEDISLEKFNKSIDEFCNSLKDFIDNDKKEVCHEKLGIYHLLKERCEEKNEKLKKLCEGKNITYRPPVKDFNPIEPEMTLLEEIDLENLYKGGRSRGLILGALEKTLNDMLTFLTPYTRVINMGTKCKNVLDTKCTYLKSISSEFKELCEKNKYEEKCKDISKMTDRCTKLRIRLYVDGTSTEFEDRSESLSYDELSTSFTENECLEVMSEFFFIRRSCKANMDNEYRNLIQACYKKKQDQLFIKLIGSELYKLNKLESNDERFNKCQRIVLEKCATLENNNVDIFLRCLRPKEICLRFEKIISSQLKDLEQVLNEVRDSPNEKDCIKLKEDCEGILKDLGLNNGKCVTLKERCEYFKVTKELKCVFFKEKSDALADNQKCMKALRNKCHKLFRKRNNIYHVSCALPEETCRFMVSEAKNHCNIFKKNMEKHGIINKTKDSNETLVEETCMVWDPYCDQLMENCPETLKNNSSSADGKGVCLQLKENCEPFWKKKQLEDGLTHELKGTLNEKEKCKEALGERCAELKKNERFGTLLNKCEDKTFEELCKKLVEKVQKICPTLKIELDKAKKELNDKKDEYEKAKQVAKESRKKANLLLLIPRQTVMPSAQNSSGSVPAQPPLAPPAAPEAPAAGSSSTSSGTPNAADGTKGNTKLGLVKRAYVAGGVSEAEVKAFDDTAIAMELYLELKEECKALELDCGFRKDCPNSKEVCGEIDTLCEEIKPLEVTPCHAGTIIKETMTKLQTTDIWVTSTSIVTSTVTSTSMRRCQPTECITDKGGKEEVKPNDGMKIRVPDMIKIMLLGVIVMGMM*
T552_04261	774	KG_contig_13	4115	6481	ATGCTTTTTTCCAAAATTAATAAAATTATAGTTCTAGGAATATTAATTTTAATTGTTCCTACTTATGGCAATCAAAACACGTATTTGAAAGCTAGAGATTTTCAAGTAAGCGCAAAAATTACGCCGTTTAAGGATTTTGTTGTTAAGGAAGAAGAAATCGTTGTTTATATTTTGAAAGAAGATTATGAAGAAGATGATGAGAAATGCAAATCAAAGCTTAAGGAATATTGTGAAGAATTGAAAGGAATAGATCCAGGATTAGATAAAGTTCATACTAAAGTTAAAGAAATTTGCGGTGATATAGATAAAAAATGCAAAGATTTGGAAGGAAAGATAGAAGAAAAAGTAGATAAATATCTGGATTTAGTCACTGATTATTCGAAAAAAAGAATCTCTTATAAAGAATGCGATCAATATTATCAAACATGTATGTTTTATGAAACTACAAAAGATAATTATGTTTTAGGTTTCTGCAGTATCCTTAGATATTCCTGTTATTTTTTCAGGGATACAGAGATGAGAAATGAAGTCATTCTTAGAGCTTTTCCTACTAGTATTATTGAATCTAAAGATTTCCAGGAAAAAAAGCAGGAAATTTGTCCAACATTGATTAAACAGAGTGATGATCTAGCTTTATTATGCCTTGAAGATACTTCACTTGAAAATTTCAATAAAAGTATTGATAAGTTTTGCGATTCTTTAAGCGAGCTTATTGATAAGAATAAAAAAGAAGAAGTATGTCATGAAAAACTCGGAATATATCCTCTTCTCAAAGAGAGATGTGAAGAGAAAAACGAGAAATTGAAGGACCTATGCAAGGGAGAGAATATTACATATAGGCCTCCAGTTAAAAATTTTAATCCAATTGAGCAGGGAATGACATTGTTAGAGATGATTGATCTGGAAAATCTTTATAAAGAAGGAAGAAATAGAGGACTAATTCTTGGAGCTTTAGAAAAAACGTTGGATGACATGTTAGCCTTTTTCTCTCGGAATACTGAACTTAGTGAGATGGAAGGAAAATGCAAGAGTGTACTAGATAATAAGTGTGGTTATCTTAAAACTATAAGCTCTGAATTTAAAGAATTATGTGAAAAAAAAAATAAATATGAAGAAAAATGTAAAGATATATTAAAAACAACGAATAGATGTAGAAAGCTTAGAATGAGACTTTATCTAGATGGAACCTCTTCAGAATTTAAAGATAAAGAATCATACCCTTTGTCTTATGATGAGTTTTCGACATCATTTACCGAGAATGAATGTTTAGAGGTTATCTCGGAATGTACGTTTATTAAAAGATCATGCGAACCTAAAATGCTTATCGAATGCCAAAATCTAAAACTAGCATGTCATAAAAAGAAAGAAGATCAGCTATTCATTAAATTAATTGGAAGTGAGTTGTACAAACTTAATAAATTAGAATCGAATGATGAAAAGTTTAACAAATGCCAAAGAATAGTATTGGAAAAGTGCTCTACACTTAATAATAATAATATTGAGATTTTTTTGAGATGCCTTCGGCCAAAGGATATATGTCTTAGATTTGAAAAAATTATTTCGTCTCAATTGAAAGATCTAAAACAAGTTTTGAGTGCAGTAGGGGATTCTCCTAAAGAAAAGGACTGCATTAAATTGAAAGAGGCTTGTGAAGGTATTTTGAAAGATTTAGGATTAAATGATGAGAAATGCGTTAAATTGAAAGAGCGTTGTGAATATTTTAGAGTTACAAAAAAACTGAAATATGCGTTTTTAAAAGAAGAAAGTGATGCATTAGCGGATAATCAAAAATGTATAAAAGCCTTGAAGGATAAATGTGATAAATTATCTAAAGGGGAGGAAAATCTATATCGTGTTTCATGCAATTCACTAGAAGAAACATGCAAATTTATGGTTTCAGAAGCTATGAATCATTGCAATATTTTTAAAAAGAACATGCAAGAACATAAAATTCTGGATAAAACTAAAGATTCAAATCAAACATTGGTTAAAGAACTCTGTGCAACATGGGGTCTATATTGTCGCCAACTTATGGAGAATTGCCCGGACACGTTAAAAAAAGGTTCCAATAGCCATAATGAAAAAGGAGTCTGTTTACAATTGAAAGATAATTGCAAGTCATTCTGGGTTGAAAAGAAAGTGGAGGATAAACCAGCAAAAGAAGAAGAAAAGAAATTGGAGGATAAACCAGCAAAAGAAGAAGAAAAGAAAGTGGAGGATAAACCATCAAAAGAAGAAGTGAAACCGAACGAGGGGATAAAAATAAAAGTTACCGAGATGATTAAAATAATGTTGTTGGGAGTGATTGTTATGGGGATGATGTAA	MLFSKINKIIVLGILILIVPTYGNQNTYLKARDFQVSAKITPFKDFVVKEEEIVVYILKEDYEEDDEKCKSKLKEYCEELKGIDPGLDKVHTKVKEICGDIDKKCKDLEGKIEEKVDKYLDLVTDYSKKRISYKECDQYYQTCMFYETTKDNYVLGFCSILRYSCYFFRDTEMRNEVILRAFPTSIIESKDFQEKKQEICPTLIKQSDDLALLCLEDTSLENFNKSIDKFCDSLSELIDKNKKEEVCHEKLGIYPLLKERCEEKNEKLKDLCKGENITYRPPVKNFNPIEQGMTLLEMIDLENLYKEGRNRGLILGALEKTLDDMLAFFSRNTELSEMEGKCKSVLDNKCGYLKTISSEFKELCEKKNKYEEKCKDILKTTNRCRKLRMRLYLDGTSSEFKDKESYPLSYDEFSTSFTENECLEVISECTFIKRSCEPKMLIECQNLKLACHKKKEDQLFIKLIGSELYKLNKLESNDEKFNKCQRIVLEKCSTLNNNNIEIFLRCLRPKDICLRFEKIISSQLKDLKQVLSAVGDSPKEKDCIKLKEACEGILKDLGLNDEKCVKLKERCEYFRVTKKLKYAFLKEESDALADNQKCIKALKDKCDKLSKGEENLYRVSCNSLEETCKFMVSEAMNHCNIFKKNMQEHKILDKTKDSNQTLVKELCATWGLYCRQLMENCPDTLKKGSNSHNEKGVCLQLKDNCKSFWVEKKVEDKPAKEEEKKLEDKPAKEEEKKVEDKPSKEEVKPNEGIKIKVTEMIKIMLLGVIVMGMM*
T552_04267	1084	KR_contig_19	4010	7306	ATGTTTTTTTCCATAATTAATAAAATTATAGTTCTAGGAATATTAATTTTAATTGTTCCTACTTATGGCAATCAAAACACGTATTTGAAAGCTAGAGATCCTCAAGTGAGCGCAGAAATTGCACCGTTTAAGAATTTTGTTGTTGAGGATGAAGAAATCGTTGCTTATATTTCGAAAGAAGATTATAAAGATAAATGCGAACTAACGCTAAGGGAATATTGTGAAGAATTGAAAGGAATAGATCCAGAATTAAATAAAGTTCATACTAAAGTTAAAGAAATTTGTAATAATGTAAAACAAAAATGCACAGATACAAAAGCAAAGGTTGAAAAAAGAGCAAATAATTTTGCTGGTTTATTCCAAGTTTTTGTGAATAAGGACACCTATCATGAAGAATGCGATCAATATTATCAGGAATGTATGTTTTTTGAACCTACAAAAGAAGATAATGCTTTAGATTTCTGCAGACCTCTTATATTTTTATGTTATTTATACAAGCAAGAAGAGATGGCAAGTGAAGTTTTTCTTAGAGCTCTTGCTTCTGATATTACTCAATTTGAAGATTTCCAGGAAAAAAAGAAGGAAATATGTCCAACATTGATTAAACAGAGTGATACTCTAGCTTTATTCTGCCTTGAAGATATTTCACATAAAAAACTCAATGATAGTATTGATAAGTTTTGCAATTCTTTAAAAGGTCTCATTGATAATGATAAAAAAGAAGTATGTCATGAAAAATTCGGAATATATCCTCTTCTTAAAGAGAGATGTGAAGAGAAAAACGAGAAATTGAAGAAACTATGCGAGGGAAAGAATATTACATATAGGCCTCCAGTTAAAGATTTTAATCCAATTGAGCCGGAAATGACATTGTTAGAGGAGATTGATCTAGAAAATCTTTATAAAAAAGGAAGAAATAGAGGACTAATTCTTGGAGCTTTAGAAAAAACGTTGGATGACATGTTAATCCGTTTATCTTGGAGTACTGAACCTAATAAGATGGAAAAAAAATGCGAGAATGTATTAGAAAAAAAAAAGTGTGATTATCTTAAAACTATAAGTTCTAAATTTATAGAATTATGTGAAAATAGTAACAAAAAAGAAAAATGTAAAGATATATCAGATACAATGGATAGGTGTAGAAAGCTTAGAATGAGACTTTATCAAGATGGAACTTCTACAGAATTTAAAGATGAAAGCAAATCGGAAATTTTGTCTTATGATCAGCTTTGGACATCATTTAGTGAGAATGAATGTTTAGAGGTTATATCAGAATTTTTTTTTATTACAGGATCATGCAAACTTAAAATGAGTGACGAACACCGAAATCTAATAATTGCATGTTATAAAAAGAAACAGGATCAACTATTCATTAAATTAATTGGAAGTGAGTTGTACAAACTTAATAAATTAGAATCGAATGTTAAAAGAGTTGACGAATGCCAAAGAATAGTAATGGAAAAGTGCTCTATACTTAATAATAATAATATTGAGATTTTTTTGAGATGCCTTCGGCCAAAGGATATATGTCTTAGATTTGAAAAAATTATTTCGTCTCAATTGAAAGATCTAGAACAAGTTTTGAATGAAGTACGGGATTCTCCTAAAGAAAAGGACTGCATTAAATTGAAAGAGGATTGTGAAGGTATTTTGAAAGATTTAGGTTTAAATAATGGGAAATGCGTTACATTGAAAGAGCGATGTGAATATTTTAAAGTTACAAGAGAACTGAAATATGCGTTTTTGAAAGAAAAAAGTGATGCATTAGCGGATAATGAAAAATGCATGAAAGCCTTGAAGGATAAATGTGATAAATTACCTAAAGTGATGGGGGGGGGGGGGGGGTTATATCATGTTTCATGCGCTTTACCAGAAGAAACATGTAAATTTATGGTTTCAGAAGCTAAGAATCATTGCAATATTTTTAAAAAGAACCTGGAAAAACATGAAATTGTGAATAAAACTAAAAACGTAAATAAAACATTGGTTGAAGAAACCTGCGTACTATGGGATCCATATTGTGATCAACTTATGGAAAATTGTCCAGAGACATTAAAAAATGATTCCAGTAACGCTGATGGGAAAGGAGTCTGTTTACAACTGAAAGAGAACTGCGTGCCATTCTGGGAGAAAAAACAATTGGAGGATGGACTAACTTATCTCTTGAGAGGTAATTTAGGAGATGCAAGTAAATGTAAAGAAACCTTAGAAAAGTATTGCGCCGAATGGAAAGCGGCATCAAATGAAACATTCAATGCTTTGCTTGGTAATTGTAATGATACTACCAAGGAAGATGTTTGCAAAAAATTAGTTGAAAAAGTAAAAAAGATGTGTCTTTCTTTAAAAACCGATCTGGAAAAAGCGAAAAATGAGTTGATAAAGAACAAGAATGAGTACGAAAAGGCCAAACAGGTGGCAAAAGAATCTAGGAAGAAAGCTAACTTATTGCTATCGATACCTCGACAAACTGTAACGCCAAGTGCGCAGAATAGCAGTGGTTCTGTACCAGCACAGCCACCACTAGCACCTCCAGTAGCACCAGAAGCACCAGCAGCAGGATCATCTTCTACATCAAGTGGAACGCCAAACGCAGCAGATGGAACGAAAGGGAATACAAAACTTGGACTTGTTAAAAGAGCGTATGTAGCTGGAGGAGTATCAGAAGCAGAAGTAAAAGCATTTGATGACACGGCAATAGCAATGGAGTTGTATTTGGAATTGAAAGAGGAATGCAATGCTTTAGAACTAGATTGCGGTTTTAAAGAGGATTGTTCAGATCTTGTTGTTTGCGGAGAAATAGACACGTTATGCAAAGGAATAAAACCATTAGAAGTTATGCCTTATCATACAGAGACAATAATAAAAGAAACCATGACAGTTACGATGACGGAAACAAAGACCATTGACAAGGCTGATGGGAAGACCGGTACGAAGACTATTACGATAGCCGAGTCAGTAGGTGGAGGAAAAGTAACAGAACAGTGTACATTAGTGCGGACGACAGATATATGGGTGACGAGTACGTCATTGCATACGAGCACCGTGACAAGTACGCCTACTGTGACGTCTACAGTGACGTTGACGTCGATGCGCAAGTGCAAGCCTACCAAATGTACCACCGATTCAAGCAGAGAGACAGATAAAGGAGGAGAAGAAGGAGAAGAAGATGTAAAACCGAATGAGGGAATGAAAATAAGAGTTCCTGATATGATTAAAATAATGTTGTTGGGAGTGATTGTTATGGGAATGATGTAA	MFFSIINKIIVLGILILIVPTYGNQNTYLKARDPQVSAEIAPFKNFVVEDEEIVAYISKEDYKDKCELTLREYCEELKGIDPELNKVHTKVKEICNNVKQKCTDTKAKVEKRANNFAGLFQVFVNKDTYHEECDQYYQECMFFEPTKEDNALDFCRPLIFLCYLYKQEEMASEVFLRALASDITQFEDFQEKKKEICPTLIKQSDTLALFCLEDISHKKLNDSIDKFCNSLKGLIDNDKKEVCHEKFGIYPLLKERCEEKNEKLKKLCEGKNITYRPPVKDFNPIEPEMTLLEEIDLENLYKKGRNRGLILGALEKTLDDMLIRLSWSTEPNKMEKKCENVLEKKKCDYLKTISSKFIELCENSNKKEKCKDISDTMDRCRKLRMRLYQDGTSTEFKDESKSEILSYDQLWTSFSENECLEVISEFFFITGSCKLKMSDEHRNLIIACYKKKQDQLFIKLIGSELYKLNKLESNVKRVDECQRIVMEKCSILNNNNIEIFLRCLRPKDICLRFEKIISSQLKDLEQVLNEVRDSPKEKDCIKLKEDCEGILKDLGLNNGKCVTLKERCEYFKVTRELKYAFLKEKSDALADNEKCMKALKDKCDKLPKVMGGGGGLYHVSCALPEETCKFMVSEAKNHCNIFKKNLEKHEIVNKTKNVNKTLVEETCVLWDPYCDQLMENCPETLKNDSSNADGKGVCLQLKENCVPFWEKKQLEDGLTYLLRGNLGDASKCKETLEKYCAEWKAASNETFNALLGNCNDTTKEDVCKKLVEKVKKMCLSLKTDLEKAKNELIKNKNEYEKAKQVAKESRKKANLLLSIPRQTVTPSAQNSSGSVPAQPPLAPPVAPEAPAAGSSSTSSGTPNAADGTKGNTKLGLVKRAYVAGGVSEAEVKAFDDTAIAMELYLELKEECNALELDCGFKEDCSDLVVCGEIDTLCKGIKPLEVMPYHTETIIKETMTVTMTETKTIDKADGKTGTKTITIAESVGGGKVTEQCTLVRTTDIWVTSTSLHTSTVTSTPTVTSTVTLTSMRKCKPTKCTTDSSRETDKGGEEGEEDVKPNEGMKIRVPDMIKIMLLGVIVMGMM*
T552_04269	1084	KR_contig_04	4182	7478	ATGTTTTTTTCCAAAATTAATAAAATTATAGTTCTAGGAATATTGATTTTAATTGTTCCTACTTATGGCAATCAAAACACGTATTTGAAAGCCAGAGATTCTCAAGTAAGCGCAGAAATTGCACCGTTTAAGGATTTTGTTGTTAAGGAAGAAGAAATCCTTGCTTATATTTTGAAAGAAGATTATAAAGATAAATGCGAACTAAAGCTTGAGGAATATTGTAAAGAATTAAGGGATATAGATCAAGGATTAAATAAAGTTCATACTATAGTTAAAGGACTTTGTGAAAAAGGAAAACAAGACGAAAAATGCGCAGACTTGAAAGACGAAGTTAAAAAAGAATTGGGAACTTTTAAAGAGGAACTTGAAAAAGCATGGCAAGATGGCATAAAAGATAAAGATTGTAAAAAATATGAAGAAAAATGTATACTTTTAGAGGATGCAGACCCAACTAATCTTAAGGAGAACTGTATCAACTTGAGGGAAGGATGTCACAAATTGAAGCGTGAAAATGTGGCAGAGGAGCTCCTTTTCAGGGCGCTCGGAAAGGAAGCTAAAGAAGAAGATAAATGTCAAGCAGAGATGAAAAAGGTTTGCCCAGTGTTAAGCCGAGAAAGCGACGAGTTGATGTTTTTGTGCGTTAATCCGACTGGAACGTGTAATACGCTGAAAGAGAAATTGGAAGAAATTTGCCAGCCTTTAAAAGAAGAGCTTAAAGGTGACAAATTAGAGGAAAAGTGCTATGAAAGACTTGAGAAATGTCATTTTTATGGAGAAGCATGTGATGGTTCAAAGTGTAAGGTGTATGAGGAGCAATGCGAGAAAAATGGAGTCATATATAAAGCGCCAGGATCTGATTTTAGTCCGGTGAAACCGAGGGTGTCGTTGTTGACAATGATTGGGTTGGAAGATGTCTATAAAAAAGCTGAAAAAGATGGAATTATTATTGGAAAAGTAGGCGTGGATCTACCAAGAAGGTTTGGTGATGATTTTCTGCAAGATCTCTTGCTAGTGTTGAGCGAAGATGAGGATAATATGGATGTAGCAAGTAAATGCACCGAAGCGTTAAAAAAATGTAATGATTTTGAGCATTTGGATCATAATTTTAAAGAGTTATGTAAAAATGAAACTACTAAAAACGAAAAATGCAAAAAATTACTAGATGTAAAAGAAAGATGTACAAAACTCAAATTAAATCTTCATGTGAAAGGGTTGTCTACAAAATATGATAATGTAAAATCAGAACTTTTATTGTGGGGACAGCTGCCAACATTATTTACGAAGGGAGAGTGTGCAGAACTTGAGTCGGAATGTTTCTATTTAGAAAATGCGTGTACGAATAATATTGACGGAGCATGTCAAAATGTACGAGCAGCGTGCTATAAAAAAGGACAATATAGGGTCTTGAATACACTCTTTCGAGAGGGGTTGAAAGGAAAGCTTGGTTATATAAGATATTATAACAATCCTGAAGAATGCCAAAAATTTGTGGTAGAAGAGTGTACAAAACTTGATAAAAAATACCTTCCAAAGTGTCTTTACCCTAAAGAACTATGTTATCTGCTTTCAGATGATATTTTTCTTCAATCAAAAGAGTTAGGTGTGCTTTTGGATGATCAAAGGGATTTTCCATTAGAAAAGAACTGCATTAAATTGAAAGAGGATTGTGAAGATATTTTGAAAGATTTAGGTTTAAATAATGGGAAATGCGCTACATTGAAAGAGCGATGTGAATATTTTAAAGTTACAAGAGAACTGAAATATGCGTTTTTGAAAGAAAAAAGTGATGCATTAGCGGATAATGAAAAATGCATGAAAGCCTTGAAGGATAAATGTGATAAATTACGTAAAGGGGTTGGGGGGGGGGGGGGGTTATATCATGTTTCATGCGCTTTACCAGAAGAAACATGTAAATTTATGGTTTCAGAAGCTAAGAATCATTGCAATATTTTTAAAAAGAACCTTGAAAAACATGAAATTGTGAATAAAACTAAAGATTCAAATGAAACATTGGTTGAAGAAACCTGCGTGCTATGGAATCCATATTGTGATCAACTTATGGAGAATTGTCCAGAGACATTAAAAAATGATTCCAGTAGAGCTGATGGGAAAGGAGTCTGTTTACAATTGAAAGAGAACTGCGAGCCATTATGGAAGAAAAAACAATTGGAGGATGGGCTGACTCATGAGTTGAAAGGCAGTTTAAACAAGAAAGATGAATGTAAAGTAGCATTAGGAGAGCGTTGCGCTAGGTGGAAAGATGCATCAAATCAAACATTCAATGATCTGCTTGGTAATTGTAATGATACTACCAAGGAAGATGTTTGCAAAAAATTAGTTGATAAAGTACAGAAGAAATGTCTTACTTTAAAACACGATCTAGAGAAAGTGAAAAAAGAGTTGAATGATAAGAAAGATGAATACGAAAAGGCCAAACAGGTGGCAAAAGAATCTAGGAAGAAAGCTAACTTATTGCTATCGATACCTCGACAAACTGTAATGCCAAGTGCGCAGAATAGCAGTAGTTCTGTACCAGCACAGCCATCACTAGCACCGCCAGCAGCACCTGCAGCAGGGCCACCTTCATCGCCAGAATCATCTTCTACATCAAGTGGAACACCAAGCAGTGGAATGACGAACAATGCAAAACTTGGACTCGTTAAAAGAGCATATGTAGCTGTAGAAGTATCAGAAGCAGAGGTAAAAGCATTTGATGACACGGCAATAGCATTACAATTGTATTTGGAATTGAAAGAGGAATGTAAAACTTTAGAATTAGATTGTGGTTTTAGAAAGGATTGTGAGGAATCTAAACCAGCTTGTGGAGAAATAGAAAAGTTATGCAAAGAAATAAAACCATTAGAAGTTACGCCTTATCATACAGAGACAATAATAAAAGAAACCATGACAGTTACGATGACGAAAACAAAGACCATTGACAAGGCTGATGTGAAGACCGTTGAGAAGACTGTTACGGTAACCGAGTCAGTAGGTGGAGGAAAAGTAACAGAACAGTGTACATTAGTCAAGACGACAGATACATGGGTGACGAGTACGTCAACGGTGACGTCTACAGTGACGTTGACCTCGATGCGCAAGTGCAAGCCTACCAAATGTACCACCGATTCAACCAAAGAGACAGAAGAAGGAGGAAAAGAAGAAGAAGAAGTAAAACCAAATGATGGGATGAAAATAAGAGTTCCTGATATGATTAAAATAATGTTGTTGGGAGTGATTGTTATGGGGATGATGTAA	MFFSKINKIIVLGILILIVPTYGNQNTYLKARDSQVSAEIAPFKDFVVKEEEILAYILKEDYKDKCELKLEEYCKELRDIDQGLNKVHTIVKGLCEKGKQDEKCADLKDEVKKELGTFKEELEKAWQDGIKDKDCKKYEEKCILLEDADPTNLKENCINLREGCHKLKRENVAEELLFRALGKEAKEEDKCQAEMKKVCPVLSRESDELMFLCVNPTGTCNTLKEKLEEICQPLKEELKGDKLEEKCYERLEKCHFYGEACDGSKCKVYEEQCEKNGVIYKAPGSDFSPVKPRVSLLTMIGLEDVYKKAEKDGIIIGKVGVDLPRRFGDDFLQDLLLVLSEDEDNMDVASKCTEALKKCNDFEHLDHNFKELCKNETTKNEKCKKLLDVKERCTKLKLNLHVKGLSTKYDNVKSELLLWGQLPTLFTKGECAELESECFYLENACTNNIDGACQNVRAACYKKGQYRVLNTLFREGLKGKLGYIRYYNNPEECQKFVVEECTKLDKKYLPKCLYPKELCYLLSDDIFLQSKELGVLLDDQRDFPLEKNCIKLKEDCEDILKDLGLNNGKCATLKERCEYFKVTRELKYAFLKEKSDALADNEKCMKALKDKCDKLRKGVGGGGGLYHVSCALPEETCKFMVSEAKNHCNIFKKNLEKHEIVNKTKDSNETLVEETCVLWNPYCDQLMENCPETLKNDSSRADGKGVCLQLKENCEPLWKKKQLEDGLTHELKGSLNKKDECKVALGERCARWKDASNQTFNDLLGNCNDTTKEDVCKKLVDKVQKKCLTLKHDLEKVKKELNDKKDEYEKAKQVAKESRKKANLLLSIPRQTVMPSAQNSSSSVPAQPSLAPPAAPAAGPPSSPESSSTSSGTPSSGMTNNAKLGLVKRAYVAVEVSEAEVKAFDDTAIALQLYLELKEECKTLELDCGFRKDCEESKPACGEIEKLCKEIKPLEVTPYHTETIIKETMTVTMTKTKTIDKADVKTVEKTVTVTESVGGGKVTEQCTLVKTTDTWVTSTSTVTSTVTLTSMRKCKPTKCTTDSTKETEEGGKEEEEVKPNDGMKIRVPDMIKIMLLGVIVMGMM*
T552_04271	1060	KR_contig_05	4115	7339	ATGCTTTTTTCCAAAATTAATAAAATTATAGTTCTAGGAATATTGACTTTAATTGTTCCTACTTATGGCAATCAAAGCACACATTTGAAAGCTAGAGATCCTCAAGTAAGCGCTGGAATTACGCCGTTTAAGGATTTTGTTGTTAAGGAAGAAGAAATCGTTGTTTATATTTTGAAAGAAGATTATAAAGATAATGATAAATGCAAATCAAAGCTTAAGGAATATTGTGAAGAATTGAAAGGAATAGATTCAGAATTAAATAAAGTTCATACTAAAGTTAAAGAAATTTGTGGTGATATAGATAAAAAATGCAAAGATTTGGAAGGAAAGATAGAAGAAAAAGTAGATAAATATCTGGATTTAGTCACTGATTATTCGAAAAAAAGAATCTCTTATAAAGAATGCGATCAATATTATCAAACATGTATGTTTTATGAAACTACAAAAGATAATTATGTTTTAGGTTTCTGCAGTATCCTTAGATATTCCTGTTATTTTTTCAGGGATACAGAGATGAGAAATGAAGTCATTCTTAGAGCTTTTCCTACTAGTATTATTGAATCTAAAGATTTCCAGGAAAAAAAGCAGGAAATATGTCCAACATTGATTAAACAGAGTGATGATCTAGCTTTATTATGCCTTGAAGATACTTCACTTGAAAATTTCAATAAAAGTATTGATAAGTTTTGCGATTCTTTAAGCGAGCTTATTGATAAGAATAAAAAAGAAGAAGTATGTCATGAAAAACTCGGAATATATCCTCTTCTCAAAGAGAGATGTGAAGAGAAAAACGAGAAATTGAAGGACCTATGCAAGGGAGAGAATATTACATATAGGCCTCCAGTTAAAAATTTTAATCCAATTGAGCAGGGAATGACATTGTTAGAGATGATTGATCTGGAAAATCTTTATAAAGAAGGAAGAAATAGAGGACTAATTCTTGGAGCTTTAGAAAAAACGTTGGATGACATGTTAGCCTTTTTCTCTCGGAATACTGAACTTAGTGAGATGGAAGGAAAATGCAAGAGTGTACTAGATAATAAGTGTGGTTATCTTAAAACTATAAGCTCTGAATTTAAAGAATTATGTGAAAAAAAAAATAAATATGAAGAAAAATGTAAAGATATATTAAAAACAACGAATAGATGTAGAAAGCTTAGAATGAGACTTTATCTAGATGGAACCTCTTCAGAATTTAAAGATAAAGAATCATACCCTTTGTCTTATGATGAGTTTTCGACATCATTTACCGAGAATGAATGTTTAGAGGTTATCTCGGAATGTACGTTTATTAAAAGATCATGCGAACCTAAAATGCTTATCGAATGCCAAAATCTAAAACTAGCATGTCATAAAAAGAAAGAAGATCAGCTATTCATTAAATTAATTGGAAGTGAGTTGTACAAACTTAATAAATTAGAATCGAATGATGAAAAGTTTAACAAATGCCAAAGAATAGTATTGGAAAAGTGCTCTACACTTAATAATAATAATATTGAGATTTTTTTGAGATGCCTTCGGCCAAAGGATATATGTCTTAGATTTGAAAAAATTATTTCGTCTCAATTGAAAGATCTAAAACAAGTTTTGAGTGCAGTAGGGGATTCTCCTAAAGAAAAGGACTGCATTAAATTGAAAGAGGCATGTGAAGGTATTTTGAAAGATTTAGGATTAAATGATGAGAGATGCGTTAAATTGATAGAGCGCTGTGAATATTTTAAAGTTACAAGAGAACTGAAATATGCGTTTTTGAAAGAAAAAAGTGATGCATTAGCGGATAATGAAAAATGCATGAAAGCCTTGAAGGATAAATGTGATAAATTACCTAAAGTGATGGGGGGGGGGTTATATCATGTTTCATGCGCTTTACCAGAAGAAACATGTAAATTTATGGTTTCAGAAGCTAAGAATCATTGCAATATTTTTAAAAAGAACTTGGAAAAACATGAAATTGTGAATAAAACTAAAGATTCAAATGAAACATTGGTTGGAGAAACCTGCATGCTATGGGATCCATATTGTGATCAACTTATGGAGAATTGTCCAGAGACATTAAAAAATGATTCCAGTAGCGCTGATGGGAAAGGAGTCTGTTTACAACTGAAAGAGAACTGCAAGCCATTCTGGGAGAAAAAACGATTGGAAGATGAACTAGCTTATCTCTTGAGAGGCAATTTAGGAGATGTAAGTAAATGTAAAGAAACCTTAGGAAAGTATTGCACCGAATGGAAAGCAGTATCAAATGAAACATTCAATGCTTTGCTTGGTAATTGTAATGATACTACCAAGGTAGATGTCTGCGAAAAATTAGTTGAAAAAGTACAGAAGATATGTTCTACTTTAAAAACCGATATGGTGAAACTGGAAGAGTTGGAAAACAAGAAGTATGAATACGAAGAGGCGGAACTGGTGGCAAAAGAATTTACGAAAGCAGCTAAGTTATTGCTATCAAAGCCTGGACAAGCCGTAACGCCAAGCGCGCAGAATAGCAGTGGTTCTCTACCAGCACAGCCACCACCACCACCACAAGATGAAACATCAGATACATCAAGCGGAACGCCAAACACACAAGGCGAAACGACAAAGAATGCAAAACTCGGACTCGTTAAAAGAGCGTATGTAGCTGAAGAGCTTCCAGAAGCAGAGCTAAAAGCATTTAATGCAACGATGATAGCATTGGAGTTGTATTTGGAATTAAAAGAGGAATGTGAACCTTTAGAACTAAATTGCAATTTTAGAAAGGATTGTTCGGATTCTAAAAAAATATGCAGAAAAATAGACACGTTATGTAAACTGGAACCATTAGAAATTACACCTCATCATACAGAGAAAATAACAGTTACGATAACGGAAACAAAAACCATTACGATGACTATTGCGACGACTACTATAGTCAATTCAATAGGTGGAGAAGTAATACGACAGTGTACATTGCTGCGGATAATGGATACATGGGTGACGAATACGATAACGAACACGTCGATAGTGACGTCAACACTGATGTCAACAGTCACGTCGACCTCGATGCGCAGGTGCCAACCTACAGAATGTATCATTGATTCAAACAAAGAGACAGATAAAGGAGGACTAGAAGAAGTGATCCCGGGTGAGGGGATGAAAATAAGAGTCCCTGATATGATTAAAATAATGTTGTTGGGAGTGATTGTTATGGGGATGATGTAA	MLFSKINKIIVLGILTLIVPTYGNQSTHLKARDPQVSAGITPFKDFVVKEEEIVVYILKEDYKDNDKCKSKLKEYCEELKGIDSELNKVHTKVKEICGDIDKKCKDLEGKIEEKVDKYLDLVTDYSKKRISYKECDQYYQTCMFYETTKDNYVLGFCSILRYSCYFFRDTEMRNEVILRAFPTSIIESKDFQEKKQEICPTLIKQSDDLALLCLEDTSLENFNKSIDKFCDSLSELIDKNKKEEVCHEKLGIYPLLKERCEEKNEKLKDLCKGENITYRPPVKNFNPIEQGMTLLEMIDLENLYKEGRNRGLILGALEKTLDDMLAFFSRNTELSEMEGKCKSVLDNKCGYLKTISSEFKELCEKKNKYEEKCKDILKTTNRCRKLRMRLYLDGTSSEFKDKESYPLSYDEFSTSFTENECLEVISECTFIKRSCEPKMLIECQNLKLACHKKKEDQLFIKLIGSELYKLNKLESNDEKFNKCQRIVLEKCSTLNNNNIEIFLRCLRPKDICLRFEKIISSQLKDLKQVLSAVGDSPKEKDCIKLKEACEGILKDLGLNDERCVKLIERCEYFKVTRELKYAFLKEKSDALADNEKCMKALKDKCDKLPKVMGGGLYHVSCALPEETCKFMVSEAKNHCNIFKKNLEKHEIVNKTKDSNETLVGETCMLWDPYCDQLMENCPETLKNDSSSADGKGVCLQLKENCKPFWEKKRLEDELAYLLRGNLGDVSKCKETLGKYCTEWKAVSNETFNALLGNCNDTTKVDVCEKLVEKVQKICSTLKTDMVKLEELENKKYEYEEAELVAKEFTKAAKLLLSKPGQAVTPSAQNSSGSLPAQPPPPPQDETSDTSSGTPNTQGETTKNAKLGLVKRAYVAEELPEAELKAFNATMIALELYLELKEECEPLELNCNFRKDCSDSKKICRKIDTLCKLEPLEITPHHTEKITVTITETKTITMTIATTTIVNSIGGEVIRQCTLLRIMDTWVTNTITNTSIVTSTLMSTVTSTSMRRCQPTECIIDSNKETDKGGLEEVIPGEGMKIRVPDMIKIMLLGVIVMGMM*
T552_04273	760	KR_contig_122	4384	6708	ATGTTTTTTTCCATGATTAATAAAATTATAGTTCTAGGAATATTAATTTTAATTGTTCCTACTTATGGCAATCAAAGTACGCATTTGAAAGCCAGAGATTCTCAAGTAAGTGCAAAATTTACGCCGTTTAAGGATTTTGTTGCTAAGGATGAAGAAATCGTTGTTTATATTTTGAAAGAAGATTATGAAAAACATGAAGAGAAATGCGAACCAAAGCTTAAGGAATATTGTGAAGAATTGAAGGTTATAGATCCAGAATTAAATAAATTTCATAGTAAAGTTAAAGAAATTTGTAATAATGTAAAACAAAAATGCACAGATACGAAAGCAAAGATTCAAAAAAAAGTCGGAGAAGCTCCAGATTTAATCGTTTATTATACGTTTAAAGACATTTCTTATAAAGAATGCGATCAATATTATCAAACATGTATGTTTTATGAAACTACAAAAGAGGCATTTGTTTTAGGTTTCTGCAGATCTCTTATATTTTTCTGTTATTTATACAAGCAAAGAGAGATGGCAAATGAAGCTTTTCTTAGAGCTCTTGCTACTGATATTACTGAGTCTAAAGATTTCCAGGAAAAAAAGAAAGAAATATGCCCAACGTTGATTAAACAGAGTGATACTCTAGCTTTATTCTGCCTTGAAGATATTTCACTTGAAAATTTCAATAAAAGTATTGATGGGTTTTGCAATTCTTTAAAAGATCTCATTAATGATAATAAAAAAGAAGAAGTATGTCATGAAAAACTCGGAATATATCCTTTTCTCAAAGAGAGATGTGAAGAGAAAAACGAGAAATTGAAGGAACTATGCAAGGGAAAAAATATTACATATAGGCCTCCAGTTAAAGATTTTAATCCAATTGAGTTGGAAATGACATTGTTAGAGATGATTGATCTGGAAAATCTTTATAAAGAAGGAAGAAGTAAAGGACTAATTCTTGGAGCTTTAGAAAGAACGTTGGATGACATGTTAACCTTTTTGTCTCCGAGTACTACAGTTATTATTATAGAAAACAAATGTAAGAGCGTACTAGATACTAGGTGTGATTATCTTAAATCTATAAGTTCTGAATTTAAAGAATTATGTGAAAAAAATAACAAAGAAAAAAAATGTAAAGATATATCAGATATAACGGATAGGTGTAGAAAGCTTAAAAAGGAACTTTATGTAGATGGAACTTCTACAGAATTTGAAGATAAATCGGAATCATTGTCTTACGATGAGCTTTCGACATCATTTACCGAGAATGAATGTTTAGAGGTTATGTCAGAATTTTTTTTTATTAGAAGATCATGCAAACTTAATATGGATAACGAATACCGAAATCTAATAATTGCATGTCATAAAAAGAAACAAGATCAACTATTCATTAAATTAGTTGGAAGACAGTTGTACGAACTTAATAAATTAGAATCGAATGATGAAAAGTTTAACAAATGCCAAAGAATAGTATTGGAAAAGTGCTCTACACTTAATAATAATAATATTGAGATTTTTTTGAGATGCCTTCGGCCAAAGGATATATGTCTTAGATTTGAAAAAATTATTTCGTCTCAATTGAAAGATCTAAAACAAGTTTTGAGTGCAGTAGGGGATTCTCCTAAAGAAAAGGACTGCATTAAATTGAAAGAGGCTTGTGAAGGTATTTTGAAAGATTTAGGATTAAATGATGAGAGATGCGTTAAATTGATAGAGCGCTGTGAATATTTTAAAGTTAGAAAAGAACTGAAATATGCGTTTTTGAAAAAAGAAAGTGATGCATTAGCGGATAATGAAAAATGCATGAAAGCTTTGAAGGATAAATGTGATAAATTATCTAAAGGGGAGGAAAATCTATATCGTGTTTCATGCGTTTCACAAAAAGAAACATGTGAATTTATGGTTTCAGAAGCTAAGAATCATTGCGATATCTTAAAAAAGAATATGGAAGAACATAAAATTCTGGATAAAACTAAAGATTCAAATCAAACATTGGTTAAAGAACTCTGTGCAACATGGGGTCTATATTGTCGCCAACTTATGGAGAATTGCCCGGACACGTTAAAAAAAGGTTCCAATAGCCATGATGAAAAAGGAGTCTGTTTACAATTGAAAGATAATTGCAAGTCATTCTGGGTTGAAAAGAAAGTGGATGGTAAACCAGCAAAAGAAGAAGAAAAGAAAGTGGAGGATAAACCATCAAAAGAAGAAGTGAAACCTAATGAGGGGATGAAAATAAGAATCCCTGATATGATTAAAATAATGTTGTTGGGAGTGATTGTTATGGGAATGATGTAA	MFFSMINKIIVLGILILIVPTYGNQSTHLKARDSQVSAKFTPFKDFVAKDEEIVVYILKEDYEKHEEKCEPKLKEYCEELKVIDPELNKFHSKVKEICNNVKQKCTDTKAKIQKKVGEAPDLIVYYTFKDISYKECDQYYQTCMFYETTKEAFVLGFCRSLIFFCYLYKQREMANEAFLRALATDITESKDFQEKKKEICPTLIKQSDTLALFCLEDISLENFNKSIDGFCNSLKDLINDNKKEEVCHEKLGIYPFLKERCEEKNEKLKELCKGKNITYRPPVKDFNPIELEMTLLEMIDLENLYKEGRSKGLILGALERTLDDMLTFLSPSTTVIIIENKCKSVLDTRCDYLKSISSEFKELCEKNNKEKKCKDISDITDRCRKLKKELYVDGTSTEFEDKSESLSYDELSTSFTENECLEVMSEFFFIRRSCKLNMDNEYRNLIIACHKKKQDQLFIKLVGRQLYELNKLESNDEKFNKCQRIVLEKCSTLNNNNIEIFLRCLRPKDICLRFEKIISSQLKDLKQVLSAVGDSPKEKDCIKLKEACEGILKDLGLNDERCVKLIERCEYFKVRKELKYAFLKKESDALADNEKCMKALKDKCDKLSKGEENLYRVSCVSQKETCEFMVSEAKNHCDILKKNMEEHKILDKTKDSNQTLVKELCATWGLYCRQLMENCPDTLKKGSNSHDEKGVCLQLKDNCKSFWVEKKVDGKPAKEEEKKVEDKPSKEEVKPNEGMKIRIPDMIKIMLLGVIVMGMM*
T552_04275	781	KR_contig_17	3946	6333	ATGCTTTTTTCCATAATTAATAAAATTATAGTTCTAGGAATATTGATTTTAATTGTTCCTACTTATAGCAATCAAAACACGTATTTGAAAGCCAGAGATTCTCAAGAAAGCGTAGAAATTGCACCGTTTAAGGATTTTGTTGTTGAGGATGAAGATATCATTGTTTATATTTTGAAAGAAGATTATAAAGATCAAGATAAATGCGAATCAAAGCTTGAGGAATATTGTAAAGAATTGAAAGTTATAGATCCAGGATTAAATAAAGTTCATACTAAAGTTAAAGAAATTTGTGAAAATATAAAAAAAAAATGCAAAGACATAAAAGTAAAGATTGAAAAAAAAATACATGAAATTGCTGAATTAATCGAGGATTTGGAGGAAGAAGATTTCTTTTATGAAGGATGCGATCAATATTATCAAACATGTATGCTTTTTGAACATATAAAAGAAAAAGATGTTTTAGATTCCTGCAGTATGCTTAGATATTCCTGTTATTTTCTCAGGGATACAGAGATGAGAAATGAAGTCATTCTTAGAGCTTTTGGTACTAGTATTATTGAATCTAAAGATTTTGAGGAAAAAAAGCAGGAAATTTGTCCAACATTGATTAAAAAGGGTGATGATCTAGTTTTTTTCTGCCTTGAAGATAATTCACTTGAAAATTTCAATGAAAGTATTGATGAGTTTTGCAATTCTTTAAGCGATCTTATTAATAAGAATAAAAAAGAAGAAGTATGTCATGAAAAACTCGGAATATATCCTCTTCTCAAAAAGAGATGTGAAAAGATAAACAACAAATTTAAGGGACTATGTGAGGGAAAGAATATTACATATAGGCCTCCAGTTAAAGATTTTAATCCGATTGAGCCGAAAATGACATTGTTAGAGATGATTGATCTGGAAAATCTTTATAAAGAAGGAAGAAGTAGAGGACTAATTCTTGGAGCTTTAGAAAAAACGTTGGATGACATGTTAAACCATTTGTCTTTGGGTAGTTCTGATAATAGGGAAGAGCAATGTAAGAACGTACTAAATACTAGGTGTAGTTATCTTAAAACTATAAGTTCTGAATTTAAAGAATTATGTGAAAAAAAAAATAAATATGAAGAAAAATGTAAAGATATATCAGATATAACGGATAGGTGTAGAAAGTTTAGAATGAGACTTTATCAAGATGGAACTTCTACAGAATTTAAAGATGAAGGCAAATCGGGAATTTTGTCTTATGATCAGCTTTCGACATCATTTAGTGAGAATGAATGTTTAGAGGTTATTTCGGAATGTGAGTATATTAAAGGATTATGCAAACCTAATATGCTTATCGAATGCCAAAATCTAAAACTGGCATGTCATAAAAAGAAAGAAGATCAACTATTCATTAAATTAATTGGAAGTCAGTTGTACAAACTTAATAAATTAGGATCGAATGATGAAAGATTTAATAAATGCCAAAGAATAGTAATGGAGAAGTGTGCTACATTTAAAAATAATAATGTTGAGATTTTTATGAGATGCCTTCGGCCAAAGGAGATATGTCTTAGATTTGAAAAAATTATTTCGTCTCAATTGAAAGATCTAGAACAACTTTTCAATGCAGTAGGGGATTCTCCTAAAGAAAAGGACTGCATTAAATTGAAAGAGGGTTGTGAAGGTATTTTGAAAGAGGATTGTGAAGGTATTTTAAAAGATTTAGGATTAAATAATGAGAAATGCGTTAAATTGAAAGAGCGTTGTGAATATTTTAGAGTTAGAAAAGAACTGAAATATGCGTTTTTGAAAGAAGAAAGTGATGCATTAGCGGATAATCAAAAATGTATGAAAGCTTTGAAGGATAAATGTGATAAATTATCTAAAGGGGAGGAAAATCTATATCGTGTTTCATGCGTTTTACAAAAAGAAACATGTGGATTTATGGTTTCAGAAGCTAAGAATCATTGCAATATTTTTAAAAAGAACCTGGAAAAGCATGGAATTTTGAATAAAACTAAAGATTCAAATGAAACATTGGTTAAAAAATTCTGTACAACATGGGGTTCATATTGTCGCCAACTTATGGAGAATTGTCCGGACACGTTAAAAAAAGGTTCCAATAGCCATAATGAAAAAGGAGTCTGTTTACAATTGAAAGAGAATTGTAAGCCATTCTGGGTTGAAAAGAAAGTGGAGGATAAACCAGCAAAAGAAGAAGAAAAGAAAGCGGAGGATAAACCAGCAAAAGAAGAAGAAAAGAAAGTGGAGGATAAACCATCAAAAGAAGAAGTGAAACCGAACGAGGGGATAAAAATAAAAGTTACCGAGATGATTAAAATAATGTTTTTGGGAGTGATTGTTATGGGAATGATGTAA	MLFSIINKIIVLGILILIVPTYSNQNTYLKARDSQESVEIAPFKDFVVEDEDIIVYILKEDYKDQDKCESKLEEYCKELKVIDPGLNKVHTKVKEICENIKKKCKDIKVKIEKKIHEIAELIEDLEEEDFFYEGCDQYYQTCMLFEHIKEKDVLDSCSMLRYSCYFLRDTEMRNEVILRAFGTSIIESKDFEEKKQEICPTLIKKGDDLVFFCLEDNSLENFNESIDEFCNSLSDLINKNKKEEVCHEKLGIYPLLKKRCEKINNKFKGLCEGKNITYRPPVKDFNPIEPKMTLLEMIDLENLYKEGRSRGLILGALEKTLDDMLNHLSLGSSDNREEQCKNVLNTRCSYLKTISSEFKELCEKKNKYEEKCKDISDITDRCRKFRMRLYQDGTSTEFKDEGKSGILSYDQLSTSFSENECLEVISECEYIKGLCKPNMLIECQNLKLACHKKKEDQLFIKLIGSQLYKLNKLGSNDERFNKCQRIVMEKCATFKNNNVEIFMRCLRPKEICLRFEKIISSQLKDLEQLFNAVGDSPKEKDCIKLKEGCEGILKEDCEGILKDLGLNNEKCVKLKERCEYFRVRKELKYAFLKEESDALADNQKCMKALKDKCDKLSKGEENLYRVSCVLQKETCGFMVSEAKNHCNIFKKNLEKHGILNKTKDSNETLVKKFCTTWGSYCRQLMENCPDTLKKGSNSHNEKGVCLQLKENCKPFWVEKKVEDKPAKEEEKKAEDKPAKEEEKKVEDKPSKEEVKPNEGIKIKVTEMIKIMFLGVIVMGMM*
T552_04277	702	KR_contig_18	3992	6139	ATGTTCTTTTCCATAATTAATAAAATTATACTTCTAGGAATATTGATTTTAATTGTTCCTACTTATGGCAATCAAAACACGTATTTGAAAGCCAGAGATTCTCAAGTAAGCGTAGCAAATACTCCGTTTAAGGATATTGTTGCTGAGGATGAAGAAATCCTTGCTTATATTTTGAAAGAAGATTATAAAGATAAATGCGAACCAAAGCTTAATGAATATTGTGAAGAATTGAGGGATATAGATCAAGGATTAAATAAAGTTCATACTAAAGTTAAAGAAATTTGTGATAATAAAGAACAAAAATGCACAGATACGAAAGCAAAGATTAAAGAAAAAGTAGATCATTTTTTTAAATTAACCAATTATTATATGAATATTGACGTCTCTTATAAAGAATGCGATCAATATTATCAAACATGTATATTTTATGAAGCTACAAAAGATGAATTTGTTTTAAGTTTCTGCAGTATGCTTAGATATTCCTGTTATTTTTTCAGGGATACAGAGATGAGAAATGAAGTCATTCTTAGAGCTCTTGCTTCTAATATTACTCATTCTGAAGATTTTGAGGAAAAAAAGCAGGAAATTTGTCCGACATTGACTAAACAGAGTGATACTCTAGCTTTTTTCTGCCTTGATGATATTTCACTTGAAAATTTCAATAAAAGTATTGATGAGTTTTGCAATTCTTTAAGCGATCTTATTGATAAGAATAAAAAAGAAGTATGTCATGAAAAACTCGGAATATATCCTCTTCTCAAAAAGAGATGTGAAGAGAAAAACGAGAAATTGAAGGGCCTATGCAAGGGAGAGAATATTACATATAGGCCTCCAGTTAAAGATTTTAATCCAATTGAGCAGGGAATGACATTGTTAGAGGAGATTGATCTGGAAAATCTTTATAAAGAAGGAAGAAGTAGAGGACTAATTCTTGGAGCTTTAGAAAAAACGTTGGATGACATGTTAGCCTTTTTGTTTCGGAATACTGAACCTGATCAGATAGAAAAAACATGCGAGGATGTATTAGAAAAAAAGTGTGATTATCTTGAAACTATACGCTCTGAATTTAAAGAATTATGTGGAAAAAAAAATAAATATGAAGAAAAATGTAAAGATATATCAAAAACAACGAATAGATGTAGAAAGCTTAGAATGGGACTTTATCTAGATGGAACTTCTTCAGAATTTAAAGATAAAGAATCGGAATCATTGTCTTATGATGAGCTTTCGACATCATTTACCGAGAATGAATGTTTAGAGGTTATCTCGGAATGTACGTCTATTAAAAGATCATGCCAACCTAAAATGTTTATCGAATGCCAAAATCTAAAACTGGCATGTCATAAAAAGAAAGAAGATCAACTATTCATTAAATTAATTGGAAGTGAGTTGTACAAACTTAATAAATTAGAATCGAATGTTAAAAGGGTTAACGAATGCCAAAAAATAGTAATGGAGAAGTGTGCTGCATTTAAAAATAATAATGCTGAGATTTTTATGAGATGCCTTCGGCCAAAGGAGATATGTCTTAGACTTGAAAAAATTATTTCGGCTCAATTGAAAGATCTAGAACAAGTTTTGAATACAGTACGGGATTCTCCTAATGAAAAGGACTGCATTAAATTGAAAGAGGATTGTGAAGGTATTTTGAAAGATTTAGGTTTAAATAATGGGAAATGCGTTACATTGAAAGAGCGATGTGAATATTTTAAAGTTACAAGAGAACTGAAATATGCGTTTTTGAAAGAAAAAAGTGATGCATTAGCGGATGATGAAAAATGCATGAAAGCCTTGAAGGATAAATGTGATAAATTACGTAAAGGGGTTGGGGTTGTGGGGGGGGGGGGGGGGTTATATCATGTTTCATGCGCTTTACCAGAAGAAACATGTAAATTTATGGTTTCAGAAGCTAAGAATCATTGTAATATTTTTAAAAATAACGTGGAAAAACATAAAATTGTGAATAAAACTAAAGATTCAAATGAAACATTGGTTGAAGAAACCTGCGTGCTATGGGATCCATATTGTGATCAACTTATGGAGAATTGTCCAGAGACATTAAAAAATGATTCCAGTAGCGCTGATGGGAAAGGAGTCTGTTTACAA	MFFSIINKIILLGILILIVPTYGNQNTYLKARDSQVSVANTPFKDIVAEDEEILAYILKEDYKDKCEPKLNEYCEELRDIDQGLNKVHTKVKEICDNKEQKCTDTKAKIKEKVDHFFKLTNYYMNIDVSYKECDQYYQTCIFYEATKDEFVLSFCSMLRYSCYFFRDTEMRNEVILRALASNITHSEDFEEKKQEICPTLTKQSDTLAFFCLDDISLENFNKSIDEFCNSLSDLIDKNKKEVCHEKLGIYPLLKKRCEEKNEKLKGLCKGENITYRPPVKDFNPIEQGMTLLEEIDLENLYKEGRSRGLILGALEKTLDDMLAFLFRNTEPDQIEKTCEDVLEKKCDYLETIRSEFKELCGKKNKYEEKCKDISKTTNRCRKLRMGLYLDGTSSEFKDKESESLSYDELSTSFTENECLEVISECTSIKRSCQPKMFIECQNLKLACHKKKEDQLFIKLIGSELYKLNKLESNVKRVNECQKIVMEKCAAFKNNNAEIFMRCLRPKEICLRLEKIISAQLKDLEQVLNTVRDSPNEKDCIKLKEDCEGILKDLGLNNGKCVTLKERCEYFKVTRELKYAFLKEKSDALADDEKCMKALKDKCDKLRKGVGVVGGGGGLYHVSCALPEETCKFMVSEAKNHCNIFKNNVEKHKIVNKTKDSNETLVEETCVLWDPYCDQLMENCPETLKNDSSSADGKGVCLQ
T552_04279	1102	KR_contig_188	3647	6997	ATGTTTTTTTCCATAATTAATAAAATTATAGTTCTAGGAATATTGATTTTAATTGTTCCTACTTATGGCAATCAAAACACGTATTTGAAAGCCAGAGATTCTCAAGAAAGCGTAGAAAATACGCCGTTTAAGGATATTGTTGTTAAGGATGATGAAATCGTTGCTTATATTTTGAAAGAAGATTATGAAAAAGATCAAGAGAAATGCAAATTAAAGCTTGAGGAATATTGTGAAGAATTGAAGGTTATAGATCAAGGATTAAATAAAGTTCATAGTAAAGTTAAAGAAATTTGTGGTGATATAGATAAAAAATGCAAAGACTTGAAAGAAAAAATTCAAAAAAAAGTCAATGAAATTGCAGATTTAGTCGCTAGTTATATGAGTAGAAGCATCTCTTATAAAGAATGCGATCAATATTATCAAACATGTATGTTTTATGAAACTACAAAAGAGGCATTTCTTTTAGGTTTCTGCAGTATCCTTAGATATTCCTGTTATTTTTTCGGGGATACAGAGATGAGAAATGAAGTCATTCTTAGAGCTTTTCCTACTAGTATTATTGAATCTAAAGATTTCCAGGAAAAAAAGCAGGAAATTTGTCCAACATTGATTAAACAGGGTGATAGTCTAGTTTCTTTCTGCCTTGAAGATATTTCACTTGAAAATTTCAATAAAAGTATTGATGAGTTTTGCAATTCTTTAAAAGATTTCATTGATAATGATAAAAAAGAAGAAGTATGTCATGAAAAACTTGGAATATATCCTCTTCTCAAAGAGAGATGTAAAGAGAAAAACGAGAAATTGAAGGAACTATGCGAGGGAAAGAATATTACATATAGGCCTCCAGTTAAGGATTTTAATCCAATTGAGCACGGAATGACATTGTTAGAGGAGATTGATCTGGAAAATCTTTATAAAGAAGGAAGAAATAGAGGACTAATTCTTGGAGCTTTAGAAAAAACGTTGGATGACATGTTAACCCTTTTGTCTTTCACTGTTAAAGCTAGTGAAACGGAAGAAAAATGCAAGAATGTACTAGATAATAAGTGTGGTTATCTTAAAACTATAAGTTCTAAATTTATGGAATTATGTGAAAATAGTAACAAAAAAGAAAAATGTAAAGATATATCAGATATAACGGATAGGTGTAGAAAGTTTAGAATGAGACTTTATCTAGATGGAACTTCTACAAAATTTGAAGATAAAGAATCGGGAATTTTGTCTTATGATGAGCTTTCGACATCATTTACCGAGAATGAATGTTCAGAGGTTATGTCAGAATGTACGTATATTAAGGGATTATGCCAACCTAATATGCTTATCGAATGCCAAAATCTAATGCTGGCATGTCATAAAAATAAACAAGATCAACTATTCATTAAATTAATTGGAAGTGAGTTGTACAAACTTAATAAATTAGAATCGAATGATGAAAGATTTAATAAATGCCAAAAAATAGTAATGGAGAAGTGTGCTGCATTTAAAAATAATAATGTTGAGATTTTTATGAGATGCCTTCGGCCAAAGGAGATATGTCTTAGACTTGAAAAAATTATTTCGGCTCAATTGAAAGATCTAGAACAAGTTTTGAATACAGTACGGGATTCTCCCGATGAAAAGGACTGTATTAAATTGAAAGAGGATTGTGATGGTATTTTGAAAGATTTAGGTTTAAATAATGGGAAATGCGTTACATTGAAAGAGCGATGTGAATATTTTAAAGTTACAAGAGAACTGAAATATGCGTTTTTGAAAGAAAAAAGTGATGCATTAGCGGATAATGAAAAATGCATGAAAGCCTTGAAGGATAAATGTGATAAATTACCTAAAGTGATGGGGGGGGGGGGGGGGTTATATCATGTTTCATGCGCTTTACCAGAAGAAACATGTAAATTTATGGTTTCAGAAGCTAAGAATCATTGCAATATTTTTAAAAAGAACCTGGAAAAACATGAAATTGTGAATAAAACTAAAAACGTAAATGAAACATTGGTTGAAGAAACCTGCATGGTATGGGATCCATATTGTGATCAACTTATGGAAAATTGTCCAGAGACATTAAAAAATGATTCCAGTAGCGCTGATGGGAAAGGAGTCTGTTTACAACTGAAAGAGAACTGCGAGCCATTCTGGAAGAAAAAACAATTGGAGGATGGGCTGACTCATGAGTTGAAAGGCAGTTTAAACAAGAAAGATGAATGTAAAGTAGCATTAGGAGAGCGTTGCGCTAGGTGGAAAGATGCATCAAATCAAACATTCAATGATCTGCTTGGTAATTGTAATGATACTACCAAGGAAGATGTTTGCAAAAAATTAGTTGAAAAAGTAAAAAAGAAATGTCTTACTTTAAAAATCGATTTGGATAAAGCGAAAAAAGAGTTGAATGATAAGAAAGTTGAATATGAAAAGGCCAAACATATGGCAAAAGAATTTAGGAAGAAAGCTAACTTATTGCTATCGATACCTCGACAAACTGTAACGCCAAGTGCGCAGAATAGCAGTGATTCTGGACCAGCACAGCCACCACTAGCACCACCAGCACCACCAGCACCACCAGCACCACCAGCATCAGGGTCATCTTCATCACCAGCGGCACCAGAAGCACCAGCAGCAGGATCATCTTCTACATCAAGTGGAACGCCAAACGCAGCAGATGGAACGAAAGGGAATACAAAACTTGGACTTGTTAAAAGAGCGTATGTAGCTGGAGGAGTATCAGAAGCAGAAGTAAAAGCATTTGATAAGACAGCAATAGCAATGGAGTTGTATTTGGAATTGAAAGAGGAATGCAATGCTTTAGAACTAGATTGCGGTTTTAAAGAGGATTGTGAGGAATCTAAACCAGCTTGTAAAGAAATAGACACGTTATGCAAAGGAATAAAACCATTAGAAGTTACGCCTTATCATACAGAGACAATAATAAAAGAAACCATGACAGTTACGATGACGGAAACAAAGACCATTGACAAGGCTGATGGGAAGACCGGTACGAAGACTATTACGATAGCCGAGTCAGTAGGTGGAGGAAAAGTAACAGAACAGTGTACATTAGTGCGGACGACAGATATATGGGTGACGAGTACGTCATTGCATACGAGCACCGTGACAAGTACGCCTACTGTGACGTCTACAGTGACGTTGACGTCGATGCGCAAGTGTAAACCTACCAAATGTACCACCGATTCAAGCAGAGAGACAGATAAAGGAGGAGAAGAAGAAGAAGTGAAACCGAATGAGGGAATGAAAATAAGAGTTCCTGATATGATTAAAATAATGTTGTTGGGAGTGATTGTTATGGGAATGATGTAA	MFFSIINKIIVLGILILIVPTYGNQNTYLKARDSQESVENTPFKDIVVKDDEIVAYILKEDYEKDQEKCKLKLEEYCEELKVIDQGLNKVHSKVKEICGDIDKKCKDLKEKIQKKVNEIADLVASYMSRSISYKECDQYYQTCMFYETTKEAFLLGFCSILRYSCYFFGDTEMRNEVILRAFPTSIIESKDFQEKKQEICPTLIKQGDSLVSFCLEDISLENFNKSIDEFCNSLKDFIDNDKKEEVCHEKLGIYPLLKERCKEKNEKLKELCEGKNITYRPPVKDFNPIEHGMTLLEEIDLENLYKEGRNRGLILGALEKTLDDMLTLLSFTVKASETEEKCKNVLDNKCGYLKTISSKFMELCENSNKKEKCKDISDITDRCRKFRMRLYLDGTSTKFEDKESGILSYDELSTSFTENECSEVMSECTYIKGLCQPNMLIECQNLMLACHKNKQDQLFIKLIGSELYKLNKLESNDERFNKCQKIVMEKCAAFKNNNVEIFMRCLRPKEICLRLEKIISAQLKDLEQVLNTVRDSPDEKDCIKLKEDCDGILKDLGLNNGKCVTLKERCEYFKVTRELKYAFLKEKSDALADNEKCMKALKDKCDKLPKVMGGGGGLYHVSCALPEETCKFMVSEAKNHCNIFKKNLEKHEIVNKTKNVNETLVEETCMVWDPYCDQLMENCPETLKNDSSSADGKGVCLQLKENCEPFWKKKQLEDGLTHELKGSLNKKDECKVALGERCARWKDASNQTFNDLLGNCNDTTKEDVCKKLVEKVKKKCLTLKIDLDKAKKELNDKKVEYEKAKHMAKEFRKKANLLLSIPRQTVTPSAQNSSDSGPAQPPLAPPAPPAPPAPPASGSSSSPAAPEAPAAGSSSTSSGTPNAADGTKGNTKLGLVKRAYVAGGVSEAEVKAFDKTAIAMELYLELKEECNALELDCGFKEDCEESKPACKEIDTLCKGIKPLEVTPYHTETIIKETMTVTMTETKTIDKADGKTGTKTITIAESVGGGKVTEQCTLVRTTDIWVTSTSLHTSTVTSTPTVTSTVTLTSMRKCKPTKCTTDSSRETDKGGEEEEVKPNEGMKIRVPDMIKIMLLGVIVMGMM*
T552_04281	700	KR_contig_20	3967	6108	ATGTTTTTTTCCATAATTAATAAAATTATAGTTCTAGGAATATTAATTTTAATTGTTCCTACTTATGGCAATCAAAACACGTATTTGAAAGCTAGAGATCCTCAAGTGAGCGCAGAAATTGCACCGTTTAAGAATTTTGTTGTTGAGGATGAAGAAATCGTTGCTTATATTTCGAAAGAAGATTATAAAGATAAATGCGAACTAACGCTAAGGGAATATTGTGAAGAATTGAAAGGAATAGATCCAGAATTAAATAAAGTTCATACTAAAGTTAAAGAAATTTGTAATAATGTAAAACAAAAATGCACAGATACAAAAGCAAAGGTTGAAAAAAGAGCAAATAATTTTGCTGGTTTATTCCAAGTTTTTGTGAATAAGGACACCTATCATGAAGAATGCGATCAATATTATCAGGAATGTATGTTTTTTGAACCTACAAAAGAAGATAATGCTTTAGATTTCTGCAGACCTCTTATATTTTTATGTTATTTATACAAGCAAGAAGAGATGGCAAGTGAAGTTTTTCTTAGAGCTCTTGCTTCTGATATTACTCAATTTGAAGATTTCCAGGAAAAAAAGAAGGAAATATGTCCAACATTGATTAAACAGAGTGATACTCTAGCTTTATTCTGCCTTGAAGATATTTCACATAAAAAACTCAATGATAGTATTGATAAGTTTTGCAATTCTTTAAAAGGTCTCATTGATAATGATAAAAAAGAAGTATGTCATGAAAAATTCGGAATATATCCTCTTCTTAAAGAGAGATGTGAAGAGAAAAACGAGAAATTGAAGAAACTATGCGAGGGAAAGAATATTACATATAGGCCTCCAGTTAAAGATTTTAATCCAATTGAGCCGGAAATGACATTGTTAGAGGAGATTGATCTAGAAAATCTTTATAAAAAAGGAAGAAATAGAGGACTAATTCTTGGAGCTTTAGAAAAAACGTTGGATGACATGTTAATCCGTTTATCTTGGAGTACTGAACCTAATAAGATGGAAAAAAAATGCGAGAATGTATTAGAAAAAAAAAAGTGTGATTATCTTAAAACTATAAGTTCTAAATTTATAGAATTATGTGAAAATAGTAACAAAAAAGAAAAATGTAAAGATATATCAGATACAATGGATAGGTGTAGAAAGCTTAGAATGAGACTTTATCAAGATGGAACTTCTACAGAATTTAAAGATGAAAGCAAATCGGAAATTTTGTCTTATGATCAGCTTTGGACATCATTTAGTGAGAATGAATGTTTAGAGGTTATATCAGAATTTTTTTTTATTACAGGATCATGCAAACTTAAAATGAGTGACGAACACCGAAATCTAATAATTGCATGTTATAAAAAGAAACAGGATCAACTATTCATTAAATTAATTGGAAGTGAGTTGTACAAACTTAATAAATTAGAATCGAATGTTAAAAGAGTTGACGAATGCCAAAGAATAGTAATGGAAAAGTGCTCTATACTTAATAATAATAATATTGAGATTTTTTTGAGATGCCTTCGGCCAAAGGATATATGTCTTAGATTTGAAAAAATTATTTCGTCTCAATTGAAAGATCTAGAACAAGTTTTGAATGAAGTACGGGATTCTCCTAAAGAAAAGGACTGCATTAAATTGAAAGAGGATTGTGAAGGTATTTTGAAAGATTTAGGTTTAAATAATGGGAAATGCGTTACATTGAAAGAGCGATGTGAATATTTTAAAGTTACAAGAGAACTGAAATATGCGTTTTTGAAAGAAAAAAGTGATGCATTAGCGGATAATGAAAAATGCATGAAAGCCTTGAAGGATAAATGTGATAAATTACCTAAAGTGATGGGGGGGGGGGGGGGGTTATATCATGTTTCATGCGCTTTACCAGAAGAAACATGTAAATTTATGGTTTCAGAAGCTAAGAATCATTGCAATATTTTTAAAAAGAACCTGGAAAAACATGAAATTGTGAATAAAACTAAAAACGTAAATAAAACATTGGTTGAAGAAACCTGCGTACTATGGGATCCATATTGTGATCAACTTATGGAAAATTGTCCAGAGACATTAAAAAATGATTCCAGTAACGCTGATGGGAAAGGAGTCTGTTTACAA	MFFSIINKIIVLGILILIVPTYGNQNTYLKARDPQVSAEIAPFKNFVVEDEEIVAYISKEDYKDKCELTLREYCEELKGIDPELNKVHTKVKEICNNVKQKCTDTKAKVEKRANNFAGLFQVFVNKDTYHEECDQYYQECMFFEPTKEDNALDFCRPLIFLCYLYKQEEMASEVFLRALASDITQFEDFQEKKKEICPTLIKQSDTLALFCLEDISHKKLNDSIDKFCNSLKGLIDNDKKEVCHEKFGIYPLLKERCEEKNEKLKKLCEGKNITYRPPVKDFNPIEPEMTLLEEIDLENLYKKGRNRGLILGALEKTLDDMLIRLSWSTEPNKMEKKCENVLEKKKCDYLKTISSKFIELCENSNKKEKCKDISDTMDRCRKLRMRLYQDGTSTEFKDESKSEILSYDQLWTSFSENECLEVISEFFFITGSCKLKMSDEHRNLIIACYKKKQDQLFIKLIGSELYKLNKLESNVKRVDECQRIVMEKCSILNNNNIEIFLRCLRPKDICLRFEKIISSQLKDLEQVLNEVRDSPKEKDCIKLKEDCEGILKDLGLNNGKCVTLKERCEYFKVTRELKYAFLKEKSDALADNEKCMKALKDKCDKLPKVMGGGGGLYHVSCALPEETCKFMVSEAKNHCNIFKKNLEKHEIVNKTKNVNKTLVEETCVLWDPYCDQLMENCPETLKNDSSNADGKGVCLQ
T552_04283	1088	KR_contig_34	3991	7299	ATGTTCTTTTCCATAATTAATAAAATTATAGTTCTAGGAATATTGATTTTAATTGTTCCTACTTATGGCAATCAAAGCACACATTTGAAAACTAGAGATTCTAAAGTAAGCGTAGAAAATACGCTGTTTAAGGATATTGTTGTTGAGGATGAAGATATCATTGCCTATATTTTGAAAGAAGATTATAAAGATGAAAATAAATGCAAGCTAAAGCTTAAGGAATATTGTGAAGAATTGAAAGGAATAGATTCGGGATTAAATAAAGTTCATAGTAAAGTTAAAGAAATTTGTGGTGATATAGAACAAAAATGCAGAGAAATAAAAGCAAAGGTTGAAAAAAGAGTAAATAATTTTTTAGATTTAGTCCATGAATTTGGGAAAAAGGACACCTTTTATAAAGAATGCGATCAATATTATCAAGCATGTATGTTTTTCGACCCTACAAAAGAGGATCCTGCTATACAATCCTGCGGACCTCTTATATTTTTCTGTTATTTATACAAGCAAAGAGAGATGAGAAATGAAGTCATTCTTAGAGCTCTTGCTTCTGATATTACTCAATTTGAAGATTTCCAGGGAAAAAAGAAGGAAATATGTCCAACATTGATTAAAAAGAGTGATGATCTAGCCTCATTATGTCTTGAAGATATTTCACTTGAAAATTTCAATAAAAGTATTGATGAGTTTTGCAATTCTTTAAAAGATCTCATTAATGATAATAATAAAAAAGAAGTATGTCATGAAAAACTCGGAATATATCCTCTTCTCAAAAAGAGATGTGGAGAGAAAAACGAGAAATTGAAGGACCTATGCAAGGGAGAGAATATTACATATAGGCCTCCAGTTAAAGATTTTAATCCGATTGAGCAGGGAATGACATTGTTAGAGGAGATTGATCTGGAAAATCTTTATAAAGAAGGAAGAAATAGAGGACTAATTCTTGGAGCTTTAGAAAAAACCTTGGATGACATGTTAACCCTTTTGTCTTTCACTACTAGAGCTAGTGATATGGAAAAAAAATGTGAGGATGTATTAGAAAAAAAGTGTGATTATCTTAAAACTATAAGTTCTAAATTTATAGAATTATGTGAAAATAGTAACAAAAAAGAAAAATGTAAAGATATATCAAAAATAGAGGATAGATGTAGAAAGTTTAGAATGAGACTTTATCTAGATGGAACTTCTACAAAATTTGAAAATAATTCGGGAATTTTGTCTTATGATGAGCTTTCAACATCATTTACCGAGAATGAATGTTTAGAGGTTATGTCAGAATGTACGTATATTAAAGGATTATGCCAACCTAATATGCTTATCGAATGTCAAAATCTACAAGTGGCGTGTCATAAAAAGAAAGAAGATCAACTATTCATTAAATTAATTGGAAGTGAGTTGTACAACCTTAATAAATTAGAATCGAATGATGAAAAGTTTAACAAATGCCAAAGAATAGTATTGGAAAAGTGCGCTACACTTAAAAATAATAATGTTGATATTTTTATGAGATGCCTTCGGCCAAAGGAGATATGTCTTAGACTTGAAAAAATTATTTCGTCTCAATTGAAAGATCTAGAACAAGTTTTGAATGAAGTACGGGATTCTCCTAATGAAAAGGACTGCATTAAATTGAAAGAGGATTGTGAAGGTATTTTGAAGGATTTAGGTTTAAATAATGGGAAATGCGTTACATTGAAAGAGCGATGTGAATATTTTAAAGTTACAAGAGAACTGAAATATGCGTTTTTGAAAGAAAAAAGTGATGCATTAGCGGATGATGAAAAATGCATGAAAGCCTTGAAGGATAAATGTGATAAATTACGTAAAGGGGTTGGGGTTGTGGGGGGGGGGGGGGGGTTATATCATGTTTCATGCGCTTTACCAGAAGAAACATGTAAATTTATGGTTTCAGAAGCTAAGAATCATTGCAATATTTTTAAAAAGAACCTGGAAAAACATGAAATTGTGAATAAAACTAAAAACGTAAATGAAACATTGGTTGAAGAAACCTGCGTACTATGGGACCCATATTGTGATCAACTTATGGAGAATTGTCCGGAGACGTTAAAAAATAATTCCAATAACGCTGATGAAAAAGGAGTCTGTTTACAACTGAAAGAGAACTGCGAGCCATTCTGGAAGAAAAAACAATTGGAGGATGGACTAACTTATCTCTTGAGAGGTAATTTAGGAGATGTAAGTAAATGTAAAGAAACCTTAGGAAAGTATTGCATTGAATGGAAAACGGCATCAAATATAACATTTAATGCTTTGCTTGGTGATTGTAATGATACTACCAAGAAAGATGTTTGCAAAAAATTAGTTGAAAAAGTAAAAAAGATGTGTCTTTCTTTAAAAACCGATCTGGAAAAAGCGAAAAATGAGTTGATAAAGAACAAGAATGAGTACGAAAAGGCCAAACAGGTGGCAAAAGAATCTAGGAAGAAAGCTAACTTATTGCTATCGATACCTCGACAAACTGTAACGCCAAGTGCGCAGAATAGCAGTGGTTCTGTACCAGCACAGCCACCACTAGCACCTCCAGTAGCACCAGAAGCACCAGCAGCAGGATCATCTTCTACATCAAGTGGAACGCCAAACGCAGCAGATGGAACGAAAGGGAATACAAAACTTGGACTTGTTAAAAGAGCGTATGTAGCTGGAGGAGTATCAGAAGCAGAAGTAAAAGCATTTGATGACACGGCAATAGCAATGGAGTTGTATTTGGAATTGAAAGAGGAATGCAATGCTTTAGAACTAGATTGCGGTTTTAAAGAGGATTGTTCAGATCTTGTTGTTTGCGGAGAAATAGACACGTTATGCAAAGGAATAAAACCATTAGAAGTTATGCCTTATCATACAGAGACAATAATAAAAGAAACCATGACAGTTACGATGACGGAAACAAAGACCATTGACAAGGCTGATGGGAAGACCGGTACGAAGACTATTACGATAGCCGAGTCAGTAGGTGGAGGAAAAGTAGCAGAACAGTGTACATTAGTGCGGACGACAGATATATGGGTGACGAGTACGTCATTGCATACGAGCACCGTGACAAGTACGCCTACTGTGACGTCTACAGTGACGTTGACCTCAATGCGCAAGTGCAAGCCTACAAAATGTACTACTGATTCAAGCAGAGAGACAGATGAAGGAGAAGAAGGAAAAGATGAAGAAGATGTAAAACCAAATGATGGGATGAAAATAAGAGTTCCTGATATGATTAAAATAATGTTGTTGGGAGTGATTGTTATGGGAATGATGTAA	MFFSIINKIIVLGILILIVPTYGNQSTHLKTRDSKVSVENTLFKDIVVEDEDIIAYILKEDYKDENKCKLKLKEYCEELKGIDSGLNKVHSKVKEICGDIEQKCREIKAKVEKRVNNFLDLVHEFGKKDTFYKECDQYYQACMFFDPTKEDPAIQSCGPLIFFCYLYKQREMRNEVILRALASDITQFEDFQGKKKEICPTLIKKSDDLASLCLEDISLENFNKSIDEFCNSLKDLINDNNKKEVCHEKLGIYPLLKKRCGEKNEKLKDLCKGENITYRPPVKDFNPIEQGMTLLEEIDLENLYKEGRNRGLILGALEKTLDDMLTLLSFTTRASDMEKKCEDVLEKKCDYLKTISSKFIELCENSNKKEKCKDISKIEDRCRKFRMRLYLDGTSTKFENNSGILSYDELSTSFTENECLEVMSECTYIKGLCQPNMLIECQNLQVACHKKKEDQLFIKLIGSELYNLNKLESNDEKFNKCQRIVLEKCATLKNNNVDIFMRCLRPKEICLRLEKIISSQLKDLEQVLNEVRDSPNEKDCIKLKEDCEGILKDLGLNNGKCVTLKERCEYFKVTRELKYAFLKEKSDALADDEKCMKALKDKCDKLRKGVGVVGGGGGLYHVSCALPEETCKFMVSEAKNHCNIFKKNLEKHEIVNKTKNVNETLVEETCVLWDPYCDQLMENCPETLKNNSNNADEKGVCLQLKENCEPFWKKKQLEDGLTYLLRGNLGDVSKCKETLGKYCIEWKTASNITFNALLGDCNDTTKKDVCKKLVEKVKKMCLSLKTDLEKAKNELIKNKNEYEKAKQVAKESRKKANLLLSIPRQTVTPSAQNSSGSVPAQPPLAPPVAPEAPAAGSSSTSSGTPNAADGTKGNTKLGLVKRAYVAGGVSEAEVKAFDDTAIAMELYLELKEECNALELDCGFKEDCSDLVVCGEIDTLCKGIKPLEVMPYHTETIIKETMTVTMTETKTIDKADGKTGTKTITIAESVGGGKVAEQCTLVRTTDIWVTSTSLHTSTVTSTPTVTSTVTLTSMRKCKPTKCTTDSSRETDEGEEGKDEEDVKPNDGMKIRVPDMIKIMLLGVIVMGMM*
T552_04285	703	KR_contig_41	4016	6166	ATGTTTTTTTCCATAATTAATAAAATTATAGTTCTAGGAATATTAATTTTAATTGTTCCTACTTATGGCAATCAAAACACGTATTTGAAAGCTAGAGATTCTCAAGTAAGTGCAGCAAATACTCCGTTTAAGGATTTTGCTGTTGAGGATGAAGAAATCGTTGCTTATATTTTGAGAGAAGATTATGAAAAACATGAAGAGAAATGCGAACCAAAGCTTGAGGAATATTGTGAAGAATTGAAAGGAATAGATCCAGAATTAAATAAAGTTCATACTAAAGTTAAAGAAATTTGTAATAATGTAAAACAAAAATGCACAGATACAAAAGCAAAGGTTGAAAAAAGAGCAAATAATTTTGCTGGTTTATTCCAAGTTTTTATGCGAAACAACGCATATCATGAAGAATGCGATCAATATTATCAGGAATGTATGTTTTTTGAACCTACAAAAGAAGATAATGCTTTAGATTTCTGCAGACCTCTTATATTTTTATGTTATTTATACAAGCAAGAAGAGATGGCAAGTGAAGTTTTTCTTAGAGCTCTTGCTTCTGATATTACTCAATTTGAAGATTTCCAGGAAAAAAAGAAGGAAATATGTCCAACATTGATTAAACAGAGTGATACTCTAGCTTTATTCTGCCTTGAAGATATTTCACATAAAAAACTCAATGATAGTATTGATAAGTTTTGCAATTCTTTAAAAGGTCTCATTGATAATGATAAAAAAGAAGTATGTCATGAAAAATTCGGAATATATCCTCTTCTTAAAGAGAGATGTGAAGAGAAAAACGAGAAATTGAAGAAACTATGCGAGGGAAAGAATATTACATATAGGCCTCCAGTTAAAGATTTTAATCCAATTGAGCAGGAAATGACATTGTTAGAGGAGATTGATCTAGAAAATCTTTATAAAAAAGGAAGAAATAGAGGACTAATTCTTGGAGCTTTAGAAAAAACGTTGGATGACATGTTAATCCGTTTATCTTGGAGTACTGAACCTGATCAGATGGAAAAAACATGCGAGAATGTATTAGAAAAAAAAAAGTGTGATTATCTTAAAACTATAAGTTCTAAATTTATAGAATTATGTGAAAATAGTAAACATAAAGAAAAATGTAAAGATATATCAGATACAATGGATAGGTGTAGAAAGCTTAGAATGAGACTTTATCTAGATGGAACTTCTACAGAATTTAAAGATGAAAGCCAATCGGAATCTTTGTCTTATGATGAGCTTTGGACATCATTTACTGAGAATGAATGTTTAGAGGTTATATCAGAATTTTTTTTTATTACAGGATCATCCAAACTTAAAATGAGTGACGAATACCGAAATCTAATAATTGCATGTCATAAAAAGAAACAAGATCAACTATTCATTAAATTAATTGGAAGTGAGTTGTACAAACTTAATAAATTAGAATCGAATGTTAAAAGAGTTGACGAATGCCAAAGAATAGTAATGGAAAAGTGCTCTATACTTAATAATAATAATATTGAGATTTTTTTGAGATGCCTTCGGCCAAAGGATATATGTCTTAGACTTGAAAAAATTATTTCGTCTCAATTGAAAGATCTAGAACAAGTTTTGAATGAAGTACGGGATTCTCCTAAAGAAAAGGACTGCATTAAATTGAAAGAGGATTGTGAAGGTATTTTGAAAGATTTAGGTTTAAATAATGGGAAATGCGTTACATTGAAAGAGCGATGTGAATATTTTAAAGTTACAAGAGAACTGAAATATGCGTTTTTGAAAGAAAAAAGTGATGCATTAGCGGATAATGAAAAATGCATGAAAGCCTTGAAGGATAAATGTGATAAATTACCTAAAGTGATGGGGGGGGGGGGGGGGTTATATCATGTTTCATGCGCTTTACCAGAAGAAACATGTAAATTTATGGTTTCAGAAGCTAAGAATCATTGCAATATTTTTAAAAAGAACCTGGAAAAACATGAAATTGTGAATAAAACTAAAAACGTAAATAAAACATTGGTTGAAGAAACCTGCGTACTATGGGATCCATATTGTGATCAACTTATGGAAAATTGTCCAGAGACATTAAAAAATGATTCCAGTAACGCTGATGGGAAAGGAGTCTGTTTACAA	MFFSIINKIIVLGILILIVPTYGNQNTYLKARDSQVSAANTPFKDFAVEDEEIVAYILREDYEKHEEKCEPKLEEYCEELKGIDPELNKVHTKVKEICNNVKQKCTDTKAKVEKRANNFAGLFQVFMRNNAYHEECDQYYQECMFFEPTKEDNALDFCRPLIFLCYLYKQEEMASEVFLRALASDITQFEDFQEKKKEICPTLIKQSDTLALFCLEDISHKKLNDSIDKFCNSLKGLIDNDKKEVCHEKFGIYPLLKERCEEKNEKLKKLCEGKNITYRPPVKDFNPIEQEMTLLEEIDLENLYKKGRNRGLILGALEKTLDDMLIRLSWSTEPDQMEKTCENVLEKKKCDYLKTISSKFIELCENSKHKEKCKDISDTMDRCRKLRMRLYLDGTSTEFKDESQSESLSYDELWTSFTENECLEVISEFFFITGSSKLKMSDEYRNLIIACHKKKQDQLFIKLIGSELYKLNKLESNVKRVDECQRIVMEKCSILNNNNIEIFLRCLRPKDICLRLEKIISSQLKDLEQVLNEVRDSPKEKDCIKLKEDCEGILKDLGLNNGKCVTLKERCEYFKVTRELKYAFLKEKSDALADNEKCMKALKDKCDKLPKVMGGGGGLYHVSCALPEETCKFMVSEAKNHCNIFKKNLEKHEIVNKTKNVNKTLVEETCVLWDPYCDQLMENCPETLKNDSSNADGKGVCLQ
T552_04287	1082	KR_contig_50	4569	7859	ATGTTTTTTTCCATAATTAATAAAATTATAGTTCTAGGAATATTAATTTTAATTGTTCCTACTTATGGCAATCAAGGCACGCATTTGAAAACTAGAGATTCTAAAGTAAGCGTAGAAAATACGCCGTTTAAGGATATTGTTGTTGAGGATGAAGATATCATTGCCTATATTTTGAAAGAAGATTATAAAGATAAAGATAAATGCGAAGCAATGCTTAATGAATATTGTGAAGAATTGAAAGGAATAGATTCAGAATTAAATAAAGTTCATAGTAAAGTTAAAGAAATTTGTAATAATGTAAAACAAAAATGCACAGATACGAAAGCAAAGATTCAAAAAAAAGTCGATGAAGCTCCAGATTTAGTCGTTAAGTATGTGCAAATAGACATCTCTTATAAAGAATGCGATCAATATTATCAAACATGTATGTTTTATGAAACTACAAAAGAGCCATATGTTTTAGATTTCTGCAATATCCTTAGATATTTATGTTATTTTTTCAGGAATACAGAGATGAGAAATGAAGTCATTCTTAGAGCTTTTCCTACTAGTATTATTGAATCTAAAGATTTCCAGGAAAAAAAGCAGGAAATTTGTCCAACATTGATTAAAAAGGGTGATGATCTAGCCTCATTATGCCTTAAAGATATTTCACTTGAAAATTTCAATAAAAGTATTGATGGGTTTTGCAATTCTTTAAAAGATCTCATTAATGATAATAAAAAAGAAGAAGTATGTCATGAAAAACTCGGAATATATCCTCTTCTCAAAGAGAGATGTAAAGAGAAAAACGAGAAATTGAAGAAACTATGCGAGGGAGAGAATATTACATATAGGCCTCCAGTTAAAAATTTTAATCCGATTGAGCAGGAAATGGCATTGTTAGAGGAGATTGATCTGGAAAATCTTTATAAAGAAGGAAGAAATAGAGGGCTAATTCTTGGAGCTTTAGAAAAAACGTTGGATGACATGTTAACCTTTTTGTCTCGGAGTATTAGCCCTGATGATATGGAAAAAAAATGCAATAACATACTAAATACTAAGTGTACTTATCTTAAAACTATAAGTTCTGAATTTAAAGAATTATGTGAAAAAAATAAATATCAAGAAAAATGTAAAGATATATCAAAAGCAACGAATAGGTGTACAAAGCTTAGAATAAGACTTTATCTAGATGGAACTTCTACAAAATTTGAAAATAAAACGGGATTATTGTCTTATGATGAGCTTTCGACATCATTTAGCGAGAATGAATGTTTAGAGGTTATCTCGGAATGTACGTATATTAAAGGATTATGCCAACCTGATATACTTATCGAATGCCAAAATCTAATGATTGCATGTCATAAAAAGAAACAAGATCTACTATTCATTAAATTAATTGGAAGTGAGTTGTACAAACTTAATAAATTAGAATCGAATGTTAAAAAGGTTAACGAATGCCAAAAAATAGTAATGGAGAAGTGTGCTGCATTTAAAAATAATGATATTGAGATTTTTATGAGATGCCTTTGGCCAAAGGAGATATGTCTTAGACTTGAAAAAATTATTTCGGCTCAATTGAAAGATCTAGAACAAGTTTTGAATGAAGTACGGGATTCTCCTAATGAAAAGGACTGCATTAAATTGAAAGAGGATTGTGATGGTATTTTGAAAGATTTAGGTTTAAATAATGGGAAATGCGTTACATTGAAAGAGCGATGCGAATATTTTAAAGTTACAAGAGAACTGAAATATGCGTTTTTGAAAGAAAAAAGTGATGCATTAGCGGATAATGAAAAATGCATGAAAGCCTTGAAGGATAAATGTGATAAATTACCTAAAGTGATGGGGGGGGGGGGGGGGTTATATCATGTTTCATGCGCTTTGCCAGAAGAAACATGTAAATTTATGGTTTCAGAAGCTAAGAATCATTGCAATATTTTTAAAAAGAACTTGGAAAAACATGAAATTGTGAATAAAACTAAATATTCAAATGAAACATTGGTTGAAGAAACCTGCATGGTATGGGATCCATATTGTGATCAACTTATGGAAAATTGTCCAGAGACATTAAAAAATAATTCCAGTAGCGCTGATGGGAAAGGAGTCTGTTTACAAGTGAAAGAGAACTGCGAGCCATTCTGGAGGAAAAAACAATTGGAGGATGGGCTGACTCATGAGTTGAAAGGCAGTCTAAACAAGAAAGATGAATGTAAAGTAGCATTAGGAAAGTATTGCATCGAATGGAAAACGGCATCAAATGTAATATTTAATGCTTTGCTTGGTGATTGTAATGATACTACCAAGGAAGATGTTTGCAAAAAATTAGTTGAAAAAGTAAAAAAGATGTGTCTTTCTTTAAAAACCGATCTGGAAAAAGCGAAAAATGAGTTGATAAAGAACAAGAATGAGTACGAAAAGGCCAAACAGGTGGCAAAAGAATCTAGGAAGAAAGCTAACTTATTGCTATCGATACCTCGACAAACTGTAACGCCAAGTGCACAGAATAGCAGTGGTTCTGTACCAGCACAGCCACCACTAGCACCTCCAGCAGCACCAGAAGCACCAGCAGCAGGATCATCTTCTACATCAAGTGGAACGCCAAACGCAGCAGATGGAACGAAAGGGAATACAAAACTTGGACTTGTTAAAAGAGCGTATGTAGCTGGAGGGGTATCAGAAGCAGAAGTAAAAGCATTTGATGACACGGCAATAGCAATGGAGTTGTATTTGGAATTGAAAGAGGAATGCAATGCTTTAGAACTAGATTGCGGTTTTAAAGAGGATTGTGAGGAATCTAAACCAGCTTGTAAAGAAATAGACACGTTATGCAAAGGAATAAAACCATTAGAAGTTGCGCCTTATCATACAGAGACAATAATAAAAGAAACCATGACAGTTACGATGACGGAAACAAAGACCATTGACAAGGCTGATGGGAAGACCGGTACGAAGACTATTACGATAGCCGAGTCAGTAGGTGGAGGAAAAGTAACAGAACAGTGTACATTAGTGCGGACGACAGATATATGGGTGACGAGTACGTCATTGCATACGAGCACCGTGACAAGTACGCCTACTGTGACGTCTACAGTGACGTTGACGTCGATGCGCAAGTGCAAGCCTACCAAATGTACCACCGATTCAAGCAAAGAGACACAGAAAGGAGAAGAAGAAGAAGTGAAACCGAATGGGGGAATGCAAATGAAAGTCCCTGATATGATTAAAATAATGTTGTTGGGAGTGATTGTTATGGGAATGATGTAA	MFFSIINKIIVLGILILIVPTYGNQGTHLKTRDSKVSVENTPFKDIVVEDEDIIAYILKEDYKDKDKCEAMLNEYCEELKGIDSELNKVHSKVKEICNNVKQKCTDTKAKIQKKVDEAPDLVVKYVQIDISYKECDQYYQTCMFYETTKEPYVLDFCNILRYLCYFFRNTEMRNEVILRAFPTSIIESKDFQEKKQEICPTLIKKGDDLASLCLKDISLENFNKSIDGFCNSLKDLINDNKKEEVCHEKLGIYPLLKERCKEKNEKLKKLCEGENITYRPPVKNFNPIEQEMALLEEIDLENLYKEGRNRGLILGALEKTLDDMLTFLSRSISPDDMEKKCNNILNTKCTYLKTISSEFKELCEKNKYQEKCKDISKATNRCTKLRIRLYLDGTSTKFENKTGLLSYDELSTSFSENECLEVISECTYIKGLCQPDILIECQNLMIACHKKKQDLLFIKLIGSELYKLNKLESNVKKVNECQKIVMEKCAAFKNNDIEIFMRCLWPKEICLRLEKIISAQLKDLEQVLNEVRDSPNEKDCIKLKEDCDGILKDLGLNNGKCVTLKERCEYFKVTRELKYAFLKEKSDALADNEKCMKALKDKCDKLPKVMGGGGGLYHVSCALPEETCKFMVSEAKNHCNIFKKNLEKHEIVNKTKYSNETLVEETCMVWDPYCDQLMENCPETLKNNSSSADGKGVCLQVKENCEPFWRKKQLEDGLTHELKGSLNKKDECKVALGKYCIEWKTASNVIFNALLGDCNDTTKEDVCKKLVEKVKKMCLSLKTDLEKAKNELIKNKNEYEKAKQVAKESRKKANLLLSIPRQTVTPSAQNSSGSVPAQPPLAPPAAPEAPAAGSSSTSSGTPNAADGTKGNTKLGLVKRAYVAGGVSEAEVKAFDDTAIAMELYLELKEECNALELDCGFKEDCEESKPACKEIDTLCKGIKPLEVAPYHTETIIKETMTVTMTETKTIDKADGKTGTKTITIAESVGGGKVTEQCTLVRTTDIWVTSTSLHTSTVTSTPTVTSTVTLTSMRKCKPTKCTTDSSKETQKGEEEEVKPNGGMQMKVPDMIKIMLLGVIVMGMM*
T552_04289	1084	KR_contig_178	4573	7869	ATGTTCTTTTCCATAATTAATAAAATTATAGTTCTAGGAATATTGATTTTAATTGTTCCTACTTATGGCAATCAAAGTACGCATTTGAAAGCCAGAAATTCTCAAGTAAGTGCAAAATTTACGCCGTTTAAGGATTTTGTTGTTGAGGATGATGATATTGTTGCTTATATTTTGCAAGAAGATTATGAAAAAGATGAAGAGAAATGCAAATCAAAGCTTGGGGAATATTGTGAAGAATTGAAAGGGATAGATTCAGAATTAAATAAAGTTCATACTAAAGTTAAAGAAATTTGTAATAATATAGATAAAAAATGCAGAGAAACAAAAGCAAAGGTTGAAAAAAGAGTAAATGAATTTTTTGATTTAGTCACTAGTTATGCGAGTCAAAGCATCTCTTATAAAGAATGCGATCAATATTATCAAACATGTATGTTTTATGAAACTACAAAAGAGGAATTTGTTTTAAGTTTCTGCAGTCTCCTTAGATATTCCTGTTATTTTTTCAGGGATACAGAGATGAGAAATGAAGTCATTCTTAGAGCTTTTCCTATTAGTAATATTGAATCTAAAGATTTCGCGGAAAAAAAGCAGGAAATTTGTCCAACATTGATTAAACAGAGTGATGATCTAGCTTTATTATGCCTTGAAGATACTTCACTTGAAAATTTCAATAAAAGTATTGATGAGTTTTGCAATTCTTTAAAAGATTTCATTGATAATGATAAAAAAGAAGAAGTATGTCATGAAAAACTCGGAATATATCCTCTTCTCAAAGAAAGATGTGAAGAGAAAAACGAGAAATTGAAGAAACTATGCGAGGGAAAGAATATTACATATAGGCCTCCAGTTAAAGATTTTAATCCGATTGAGCCGGAAATGACATTGTTAGAGATGATTGATCTGGAAAATCTTTATAAAGAAGGAAGAAATAGAGGACTAATTCTTGGAGCTTTAGAAAAAACGTTGGATGACATGTTAGCCTTTTTCTCTCGGAATACTGACCCTGATGAGATGGAAGAAAAATGCAATAACGTACTAAATACTAGGTGTACTTATCTTAAAACTATAAGTTCTAAATTTATGGAATTATGTGAAAATAGTAACAAAAAAGAAAAATGTAAAGATATATCAAAAACGACGGATAGGTGTATAAAGCTTAGAATAAGACTTTATATAGATGGAACTTCTACAAAATTTGAAAATAAAGAATCGGAATCATTGTCTTATGATGAGCTTTCGACATCATTTACCGAGAATGAATGTTTAGAGGTTATCTCGAAATGTACGTATATTAAAAGATCATGCGAACCTAAAATTCTTATCGAATGCCAAAATCTACAAAAGGCATGTCATAAAAAGAAAGAAGATCAACTATTCATTAAATTAATTGGAAGTGAGTTGTACAACCTTAATAAATTAGAATCGAATGATGAAAAGTTTAACAAATGCCAAAGAATAGTATTGGAAAAGTGCGCTACACTTAAAAATAATAATGTTGAGATTTTTATGAGATGCCTTCGGCCAAAGGAGATATGTCTTAGATTTGAAGAAATTATTTCGTCTCAATTGAAAGATCTAGAACAAGTTTTGAATACAGTACGGGATTCTCCTAATGAAAAGGACTGCATTAAATTGAAAGAGGATTGTGATGGTATTTTGAAAGATTTAGGTTTAAATAATGGGAAATGCGTTACATTGAAAGAGCGATGTGAATATTTTAAAGTTACAAGAGAACTGAAATATGCGTTTTTGAAAGAAAAAAGTGATGCATTAGCGGATAATGAAAAATGCATGAAAGCCTTGATGGATAAATGTGATAAATTACCTAAAGTGATGGGGGGGGGGGGGTTATATCATGTTTCATGCGCTTTACCAAAAGAAACATGTAAATTTATGGTTTCAGAAGCTAAGAATCATTGTAATATTTTTAAAAATAACGTGGAAAAACATGAAATTGTGAATAAAACTAAAGATTCAAATGAAACATTGGTTGAAGAAACCTGCGTGCTATGGAATCCATATTGTGATCAACTTATGGAGAATTGTCCAGAGACATTAAAAAATGATTCCAGTAGCGCTGATGGGAAAGGAGTCTGTTTACAACTGAAAGAGAACTGCGAGCCATTCTGGAAGAAAAAACGATTGGAGGATGGGCTGACTCATGAGTTGAAAGGCAGTTTAAACAAGAAAGATGAATGTAAAGTAGCATTAGGAGAGCGTTGCGCTGAGTTGAAAAAGAATGAAAGATTCGGAACTCTGCTTAATAAATGTGAAGATAAAACTTTCGAAGAACTTTGCGAAAAATTAGTTGAAAAACTAAAAAAAAGATGTCCTACTTTAGAAACCGATCTGAAGAAAGCGAAAGATGAGTTGACAAAGATGAAGACTGAATACGAAAAGGCCAAACAGGTGGCAAAAGAATCTAGGAAGAAAGCTAACTTATTGCTATCGATACCTCGACAAACTGTAACGCCAAGTGCGCAGAATAGCAGTGGTTCTGTACCAGCACAGCCACCACTAGCACCGCCAGCAGCACCAGAAGCACCAGCAGCAGGATCATCTTCTACATCAAGTGGAACGCCAAACGCAGCAGATGGAACGAAAGGGAATACAAAACTTGGACTTGTTAAAAGAGCGTATGTAGCTGGAGGAGTATCAGAAGCAGAAGTAAAAGCATTTGATGACACGGCAATAGCAATGGAGTTGTATTTGGAATTGAAAGAGGAATGCAATGCTTTAGAACTAGATTGCGGTTTTAAAGAGGATTGTGAGGAATCTAAACCAGCTTGTAAAGAAATAGACACGTTATGCAAAGGAATAAAACCATTAGAAGTTACGCCTTATCATACAGAGACGATAATAAAAGAAACCATGACAGTTACGATGACGGAAACAAAGACCATTGACAAGGCTGATGGGAAGACCGGTACGAAGACTATTACGATAGCCGAGTCAGTAGGTGGAGGAAAAGTAGCAGAACAGTGTACATTAGTGCGGACGACAGATATATGGGTGACGAGTACGTCATTGCATACGAGCACCGTGACAAGTACGCCTACTGTGACGTCTACAGTGACGTTGACGTCGATGCGCAAGTGCAAGCCTACCAAATGTACCACCGATTCAAACAAAGAGACAGATAAAGGAGAAGAAGGAGGAGAAGAAGATGTAAAACCAAATGATGGGATGAAAATAAGAGTTCCTGATATGATTAAAATAATGTTGTTGGGAGTGATTGTTATGGGAATGATGTAA	MFFSIINKIIVLGILILIVPTYGNQSTHLKARNSQVSAKFTPFKDFVVEDDDIVAYILQEDYEKDEEKCKSKLGEYCEELKGIDSELNKVHTKVKEICNNIDKKCRETKAKVEKRVNEFFDLVTSYASQSISYKECDQYYQTCMFYETTKEEFVLSFCSLLRYSCYFFRDTEMRNEVILRAFPISNIESKDFAEKKQEICPTLIKQSDDLALLCLEDTSLENFNKSIDEFCNSLKDFIDNDKKEEVCHEKLGIYPLLKERCEEKNEKLKKLCEGKNITYRPPVKDFNPIEPEMTLLEMIDLENLYKEGRNRGLILGALEKTLDDMLAFFSRNTDPDEMEEKCNNVLNTRCTYLKTISSKFMELCENSNKKEKCKDISKTTDRCIKLRIRLYIDGTSTKFENKESESLSYDELSTSFTENECLEVISKCTYIKRSCEPKILIECQNLQKACHKKKEDQLFIKLIGSELYNLNKLESNDEKFNKCQRIVLEKCATLKNNNVEIFMRCLRPKEICLRFEEIISSQLKDLEQVLNTVRDSPNEKDCIKLKEDCDGILKDLGLNNGKCVTLKERCEYFKVTRELKYAFLKEKSDALADNEKCMKALMDKCDKLPKVMGGGGLYHVSCALPKETCKFMVSEAKNHCNIFKNNVEKHEIVNKTKDSNETLVEETCVLWNPYCDQLMENCPETLKNDSSSADGKGVCLQLKENCEPFWKKKRLEDGLTHELKGSLNKKDECKVALGERCAELKKNERFGTLLNKCEDKTFEELCEKLVEKLKKRCPTLETDLKKAKDELTKMKTEYEKAKQVAKESRKKANLLLSIPRQTVTPSAQNSSGSVPAQPPLAPPAAPEAPAAGSSSTSSGTPNAADGTKGNTKLGLVKRAYVAGGVSEAEVKAFDDTAIAMELYLELKEECNALELDCGFKEDCEESKPACKEIDTLCKGIKPLEVTPYHTETIIKETMTVTMTETKTIDKADGKTGTKTITIAESVGGGKVAEQCTLVRTTDIWVTSTSLHTSTVTSTPTVTSTVTLTSMRKCKPTKCTTDSNKETDKGEEGGEEDVKPNDGMKIRVPDMIKIMLLGVIVMGMM*
T552_04291	1097	KR_contig_116	4072	7407	ATGTTTTTTTCCATAATTAATAAAATTATAGTTCTAGGAATATTAATTTTAATTGTTCCTACTTATGGTAATCAAGGCACGCATTTGAAAGCCAGAGATTCTCAAGAAAGCGTAGAAAATACGCCGTTTAAGGATATTGTTGTTAAGGATGATGAAATCGTTGCTTATATTTTGAGAGAAGATTATGAAGAACATGAAAAGAAATGCAAACCAAAGCTTGGGGAATATTGTGAAGAATTGAAAGGAATAGATTCAGAATTAAATAAAGTTCATAGTAAAGTTAAAGAAATTTGTGGTGATATAGATAAAAAATGCAGAGAAACAAAAGCAAAGGTTGAAAAAAGAGTAAATAATTTTTTTAATTTAGCCAATTATTATGCGGGTCAACGCATCTCTTATAAAGAATGCGATCAATATTATCAAACATGTATGTTTTATGAAACTACAAAAGAGGAATTTGTTTTAAGTTTCTGCAGTCTCCTTAGATATTCCTGTTATTTTTTCAGGGATACAGAGATGAGAAATGAAGTCATTCTTAGAGCTCTTGCTTCTAATATTACTCATTCTGAAGATTTTGAGGAAAAAAAGCAGGAAATTTGTCCGACATTGACTAAACAGAGTGATACTCTAGCTTTTTTCTGCCTTGATGATATTTCACTTGAAAATTTCAATAAAAGTATTGATGAGTTTTGCAATTCTTTAAGCGATCTTATTGATAAGAATAAAAAAGAAGTATGTCATGAAAAACTCGGAATATATCCTCTTCTCAAAAAGAGATGTGAAGAGAAAAACGAGAAATTGAAGGGCCTATGCAAGGGAGAGAATATTACATATAGGCCTCCAGTTAAAGATTTTAATCCAATTGAGCAGGGAATGACATTGTTAGAGGAGATTGATCTGGAAAATCTTTATAAAGAAGGAAGAAGTAGAGGACTAATTCTTGGAGCTTTAGAAAAAACGTTGGATGACATGTTAGCCTTTTTGTTTCGGAATACTGAACCTGATCAGATAGAAAAAACATGCGAGGATGTATTAGAAAAAAAGTGTGATTATCTTGAAACTATACGCTCTGAATTTAAAGAATTATGTGGAAAAAAAAATAAATATGAAGAAAAATGTAAAGATATATCAAAAACAACGAATAGATGTAGAAAGCTTAGAATGGGACTTTATCTAGATGGAACTTCTTCAGAATTTAAAGATAAACAATCGGAATCATTGTCTTATGATGAGCTTTCGACATCATTTACCGAGAATGAATGTTTAGAGGTTATCTCGGAATGTACGTCTATTAAAAGATCATGCCAACCTAAAATGTTTATCGAATGCCAAAATCTAAAACTGGCATGTCATAAAAAGAAAGAAGATCAACTATTCATTAAATTAATTGGAAGTGAGTTGTACAAACTTAATAAATTAGAATCGAATGTTAAAAGGGTTAACGAATGCCAAAAAATAGTAATGGAGAAGTGTGCTGCATTTAAAAATAATGATATTGAGATTTTTATGAGATGCCTTCGGCCAAAGGAGATATGTCTTAGACTTGAAAAAATTATTTCGGTTCAATTGAAAGATCTAGAACAAGTTTTGAATGAAGTACGGGATTCTCCTAAAGAAAAGGACTGCATTAAATTGAAAGAGGATTGTGATGGTATTTTGAAAGATTTAGGTTTAAATAATGGGAAATGCGCTACATTGAAAGAGCGCTGTGAATATTTTAAAGTTACAAAAGAACTGAAATATGCGTTTTTGAAAGAAAAAAGTGATGCATTAGCGGATAATGAAAAATGCATGAAAGCCTTGAAGGATAAATGTGATAAATTACCTAAAGTGATGGGGGGGGGGGGGGGGTTATATCATGTTTCATGCGCTTTACCAGAAGAAACATGTAAATTTATGGTTTCAGAAGCTAAGAATCATTGCAATATTTTTAAAAAGAACCTGGAAAAACATGAAATTGTGAATAAAACTAAAAACGTAAATGAAACATTGGTTGAAGAAACCTGCGTACTATGGGATCCATATTGTGATCAACTTATGGAGAATTGTCCAGAGACATTAAAAAATGATTCCAGTAGCGCTGATGGGAAAGGAGTCTGTTTACAACTGAAAGAGAACTGCGAGCCATTCTGGAAGAAAAAACAATTGGAGGATGGGCTGACTCATGAGTTGAAAGGCAGTTTAAACAAGAAAGATGAATGTAAAGTAGCATTAGGAGAGCGTTGCGCTAGGTGGAAAGATGCATCAAATCAAACATTCAATGATCTGCTTGGTAATTGTAATGATACTACCAAGGAAGATGTTTGCAAAAAATTAGTTGAAAAAGTAAAAAAGAAATGTCTTACTTTAAAAATCGATTTGGATAAAGCGAAAAAAGAGTTGAATGATAAGAAAGTTGAATATGAAAAGGCCAAACATATGGCAAAAGAATTTAGGAAGAAAGCTAACTTATTGCTATCGATACCTCGACAAACTGTAACGCCAAGTGCGCAGAATAGCAGTGATTCTGGACCAGCACAGCCACCACTAGCACCACCAGCACCACCAGCATCAGGGTCATCTTCATCACCAGCGGCACCAGAAGCACCAGCAGCAGGATCATCTTCTACATCAAGTGGAACGCCAAACGCAGCAGATGGAACGAAAGGGAATACAAAACTTGGACTTGTTAAAAGAGCGTATGTAGCTGGAGGAGTATCAGAAGCAGAAGTAAAAGCATTTGATAAGACAGCAATAGCAATGGAGTTGTATTTGGAATTGAACGAGGAATGTAAAGCTTTAGAACTAGATTGCGGTTTTAGAAAGGAATGTGAGGAATCTAAACAAGTTTGCGGAGAAATAGACACGTTATGCAAAGGAATAAAACCATTAGAAGTTACGCCTTATCATACAGAGACAATAATAAAAGAAACCATGACAGTTACGATGACGGAAACAAAGACCATTGACAAGGCTGATGGGAAGACCGGTACGAAGACTATTACGATAGCCGAGTCAGTAGGTGGAGGAAAAGTAGCAGAACAGTGTACATTAGTGCGGACGACAGATATATGGGTGACGAGTACGTCATTGCATACGAGCACCGTGACAAGTACGCCTACTGTGACGTCTACAGTGACGTTGACGTCGATGCGCAAGTGCAAGCCTACCAAATGTACCACTGATTCAAGCAAAGAGACAGAAGAAGGAGGAAAAGAAGAAGAAGAAGTAAAACCGAATGATGGGATGAAAATAAGAGTTCCTGATATGATTAAAATAATGTTGTTGGGAGTGATTGTTATGGGGATGATGTAA	MFFSIINKIIVLGILILIVPTYGNQGTHLKARDSQESVENTPFKDIVVKDDEIVAYILREDYEEHEKKCKPKLGEYCEELKGIDSELNKVHSKVKEICGDIDKKCRETKAKVEKRVNNFFNLANYYAGQRISYKECDQYYQTCMFYETTKEEFVLSFCSLLRYSCYFFRDTEMRNEVILRALASNITHSEDFEEKKQEICPTLTKQSDTLAFFCLDDISLENFNKSIDEFCNSLSDLIDKNKKEVCHEKLGIYPLLKKRCEEKNEKLKGLCKGENITYRPPVKDFNPIEQGMTLLEEIDLENLYKEGRSRGLILGALEKTLDDMLAFLFRNTEPDQIEKTCEDVLEKKCDYLETIRSEFKELCGKKNKYEEKCKDISKTTNRCRKLRMGLYLDGTSSEFKDKQSESLSYDELSTSFTENECLEVISECTSIKRSCQPKMFIECQNLKLACHKKKEDQLFIKLIGSELYKLNKLESNVKRVNECQKIVMEKCAAFKNNDIEIFMRCLRPKEICLRLEKIISVQLKDLEQVLNEVRDSPKEKDCIKLKEDCDGILKDLGLNNGKCATLKERCEYFKVTKELKYAFLKEKSDALADNEKCMKALKDKCDKLPKVMGGGGGLYHVSCALPEETCKFMVSEAKNHCNIFKKNLEKHEIVNKTKNVNETLVEETCVLWDPYCDQLMENCPETLKNDSSSADGKGVCLQLKENCEPFWKKKQLEDGLTHELKGSLNKKDECKVALGERCARWKDASNQTFNDLLGNCNDTTKEDVCKKLVEKVKKKCLTLKIDLDKAKKELNDKKVEYEKAKHMAKEFRKKANLLLSIPRQTVTPSAQNSSDSGPAQPPLAPPAPPASGSSSSPAAPEAPAAGSSSTSSGTPNAADGTKGNTKLGLVKRAYVAGGVSEAEVKAFDKTAIAMELYLELNEECKALELDCGFRKECEESKQVCGEIDTLCKGIKPLEVTPYHTETIIKETMTVTMTETKTIDKADGKTGTKTITIAESVGGGKVAEQCTLVRTTDIWVTSTSLHTSTVTSTPTVTSTVTLTSMRKCKPTKCTTDSSKETEEGGKEEEEVKPNDGMKIRVPDMIKIMLLGVIVMGMM*
T552_04293	1084	KR_contig_25	3957	7253	ATGTTTTTTTCCATAATTAATAAAATTATAGTTCTAGGAATATTAATTTTAATTGTTCCTACTTATGGCAATCAAAACACGTATTTGAAAGCCAGAGATTCTCAAGTAAGCGCAGCAAATAGTCTGTTTAAGGATATTGTTAAGGAAGAAGAAATCCTTGCTTATATTTTGAAAGAAGATTATAAAAAACAAGATAAATGCAAATCAAAGCTTAATGAATATTGTAATGAATTGAAAGGAATAGATCCAGAATTAGATAAAGTTTATAGTAAAGTTAAAGAAATTTGTAATAATATAGATAAAAAATGTAGAGAAACAAAAGCAAAGGTTGAAAAAGAATTGGAAGCTTTTAAAGAAGAACTTAATGAAATAAGAGATGTCATAAGTGAAGAAAAATGTGAAGGACATCAACAAAAATGTATACTTTTAGAAGACACGGGTTATAGTGATGATATTAAGAAGAAGTGTCTCAAGTTAAGGGAAGATTGTTACAAATTGAAGCGTGAAAAGGTGGCAGTGGAGCTCCTTTTCAGGGCGCTTGGAAAAAGTGTTAATGATAGTAAAATAATTTCAGAACAAACTGTTAAATGTAAAGAAAAGTTGGGAAAGATTTGCCCAATATTACGCCGAGAAAGTTACGAGTTGATGGATTATTGTCTTAATCCAACTAGCAAATGTATATTTCTAAGAGTAAAATTGAGGATTATTTGCAAACTTTTGAAAGAAAAATTGCATGAGAATGAATTAAAGAAAAAGTGCTATGAAAGACTTGAGAAATGTTATTTTTACGGACCAGCATGTGATGAAAAGTGTGAGGAGGATAAGACGAAATGCAAGGAAAAAAATATTACATATAAAGCTCCAGGATCCGATTCTAGTCCTGTCGAACCGAAGCCGTCGTTGTTGACAATGATTGGGTTGGATGATGTGTATAAAAAGGCTGAAAAAGAAGGAATTATTATTGGAAAAGTAGGAGTGGATTTACCAAGGATGTTTGGTGATCATTTTCTGCAAGATGTCTTGTTAGTGTTGAGCAGATATGAGCGAGTGAGGGAACTAAAAAATAAATGCGATGAAGCGTTAGAAAATTGTTATGATTCTAAGTATATGAATACTGATTTTAAAAAGTTATGCGATGATGGAAATACTAAAAACGCCAAATGCGAAGAATTACTAAATGTAAATTTAAAAGAAAGATGTACAAATCTCAAATTAAATCTTTATCTGAAAGGGTTGTCTACAAAATATGATGAAAAAGCTGATTCAGATCCTTTATTCTGGAGAGAACTGCCAACATTATTTACGAAAGGAGAGTGCGCAGAACTTGAGTCGGAATGTTTCCATTTAGAAAAGGCGTGTACGAATAAGATTGATCAAGCGTGTCAAAATGTAAGAGCAGCGTGCTATAAAAAGGGACAAGACAGGATGTTGAATAAGTTCTTTCAAAAGGAATTGAGGGTAATACTTGGTGATTTAAGATTTAATAGTGAAAGTCTTAAAAAATGTCAAAAATTTGTGGTAGAAGAGTGCAGAAAACTTGATAAAAAATACCTTCCAAAGTGTCTTTATCCTAAAGAACTATGTTATGCGGTTTCAAATGATATTTTTCTTCAATCCAAAGAGTTAGGTGTGCTTTTGGATGATCAAAGGGATTTTCCATTAGAAAAGGACTGTATTAAATTGAAAGAGGATTGTGAAGGTGTTTTGAAAGATTTAGGTTTAAATAATGGGAAATGCGTTACATTGAAAGAGCGATGTGAATATTTTAAAGTTACAAAAGAACTGAAATATGCGTTTTTGAAAGAAAAAAGTGATGCATTAGCGGATAATGAAAAATGCATGAAAGCCTTGAAGGATAAATGTGATAAATTACCTAAAGTGATGGGGGGGGGGGGGTTATATCATGTTTCATGCGCTTTACCAGAAGAAACATGTAAATTTATGGTTTCAGAAGCTAAGAATCATTGTAATATTTTTAAAAATAACGTGGAAAAGCATGGAATTTTGAATAAAACTAAAAATTTAAATGAAACATTGGTTGAAGAAACCTGCGTGCTATGGGATCCATATTGTGATCAACTTATGGAAAATTGTCCAGAGACATTAAAAAATAATTCCAATAGCACTGATAAAAAAGGAGTCTGTTTACAACTGAAAGAGAACTGCAAGCCATTCTGGGAGAAAAAACGATTGGAAAATGAACTAGCTTATCTCTTGGGAGGCAATTTAGGAGATGTAAGTAAATGTAAAGAAACCTTAGGAAAGTATTGCACCGAATGGAAAGCAGTATCAAATGAAACATTCAATGCTTTGCTTGGTAATTGTAATGATACTACCAAGGTAGATGTCTGCGAAAAATTAGTTGAAAAAGCACAGAAGATATGTTCTATTTTAAAAACCAATATGGTGAAAGTGGAAGAGTTGGAAAACAAGAGGGATGAATACGAAGAGGCGGAACTGGTGGCAAAAGAATCTACGAAAGCAGCTAAGTTATTGCTATCAAAGCCTGGACAAGCCGTAACGCCAAGCGCGCAGAATAGCAGTGGTTCTGTACCAGCACAGCCACCACCACTACAAGATGAAACATCCGATACATCAAGTGGAACACCAAACACACAAGGTGAAACGACAAAGAATGCAAAACTCGGACTCGTTAAAAGAGCGTATGTAGCTGAAGAACTTCCAGAAGCAGAGCTAAAAGCATTTAATGCAACGATGATAGCATTGGAGTTGTATTTGGAATTAAAAGAGGAATGTGAACCTTTAGAACTAAATTGCAATTTTAGAAAGGATTGTTCAGATTCTAAAAGAATATGTAGAAGAGTAGACATGTTATGTAAACTGGAACCATTAGAAATTACACCTCATCATACAGAGAAAACAACAGTTACGATGACGGAAACAAAAACCATTACGATGACGGAATCAAAACCCATTACGATGATTATTACGACGGCTACTATAACCAATTCAATAGGTGGAGAAGTAATACGACAGTGTACATTGCTACGGATAATGGATACATGGGTGACGAATACGATAACGAACACGTCGATAGTGACGTCAACAATGACGTCAACAGTCACGTCGACCTCGATGCTCAGCTGCCAACCTACAGAATGTACTACTGATTCAAACAAAGAGACAGATAAAGGAGGACTAGAAGAAGTGATCCCGGGTGAGGGGATGAAAATAAGAGTTCCTGATATGATTAAAATAATGTTGTTGGGAGTGATTGTTATGGGGATGATGTAA	MFFSIINKIIVLGILILIVPTYGNQNTYLKARDSQVSAANSLFKDIVKEEEILAYILKEDYKKQDKCKSKLNEYCNELKGIDPELDKVYSKVKEICNNIDKKCRETKAKVEKELEAFKEELNEIRDVISEEKCEGHQQKCILLEDTGYSDDIKKKCLKLREDCYKLKREKVAVELLFRALGKSVNDSKIISEQTVKCKEKLGKICPILRRESYELMDYCLNPTSKCIFLRVKLRIICKLLKEKLHENELKKKCYERLEKCYFYGPACDEKCEEDKTKCKEKNITYKAPGSDSSPVEPKPSLLTMIGLDDVYKKAEKEGIIIGKVGVDLPRMFGDHFLQDVLLVLSRYERVRELKNKCDEALENCYDSKYMNTDFKKLCDDGNTKNAKCEELLNVNLKERCTNLKLNLYLKGLSTKYDEKADSDPLFWRELPTLFTKGECAELESECFHLEKACTNKIDQACQNVRAACYKKGQDRMLNKFFQKELRVILGDLRFNSESLKKCQKFVVEECRKLDKKYLPKCLYPKELCYAVSNDIFLQSKELGVLLDDQRDFPLEKDCIKLKEDCEGVLKDLGLNNGKCVTLKERCEYFKVTKELKYAFLKEKSDALADNEKCMKALKDKCDKLPKVMGGGGLYHVSCALPEETCKFMVSEAKNHCNIFKNNVEKHGILNKTKNLNETLVEETCVLWDPYCDQLMENCPETLKNNSNSTDKKGVCLQLKENCKPFWEKKRLENELAYLLGGNLGDVSKCKETLGKYCTEWKAVSNETFNALLGNCNDTTKVDVCEKLVEKAQKICSILKTNMVKVEELENKRDEYEEAELVAKESTKAAKLLLSKPGQAVTPSAQNSSGSVPAQPPPLQDETSDTSSGTPNTQGETTKNAKLGLVKRAYVAEELPEAELKAFNATMIALELYLELKEECEPLELNCNFRKDCSDSKRICRRVDMLCKLEPLEITPHHTEKTTVTMTETKTITMTESKPITMIITTATITNSIGGEVIRQCTLLRIMDTWVTNTITNTSIVTSTMTSTVTSTSMLSCQPTECTTDSNKETDKGGLEEVIPGEGMKIRVPDMIKIMLLGVIVMGMM*
T552_04295	1101	PSR_contig_09	3133	6480	ATGTTTTTTTCCATAATTAATAAAATTATAGTTCTAGGAATATTAATTTTAATTGTTCCTACTTATGGTAATCAAGGCACGCATTTGAAAGCCAGAGATTCTCAAGAAAGCGTAGAAAATACGCCGTTTAAGGATATTGTTGTTAAGGATGATGAAATCGTTGCTTATATTTTGAGAGAAGATTATGAAGAACATGAAAAGAAATGCAAACCAAAGCTTGGGGAATATTGTGAAGAATTGAAAGGAATAGATTCAGAATTAAATAAAGTTCATAGTAAAGTTAAAGAAATTTGTGGTGATATAGATAAAAAATGCAGAGAAACAAAAGCAAAGGTTGAAAAAAGAGTAAATAATTTTTTTAATTTAGCCAATTATTATGCGGGTCAACGCATCTCTTATAAAGAATGCGATCAATATTATCAAACATGTATGTTTTATGAAACTACAAAAGAGGAATTTGTTTTAAGTTTCTGCAGTCTCCTTAGATATTCCTGTTATTTTTTCAGGGATACAGAGATGAGAAATGAAGTCATTCTTAGAGCTCTTGCTTCTAATATTACTCATTCTGAAGATTTTGAGGAAAAAAAGCAGGAAATTTGTCCGACATTGACTAAACAGAGTGATACTCTAGCTTTTTTCTGCCTTGATGATATTTCACTTGAAAATTTCAATAAAAGTATTGATGAGTTTTGCAATTCTTTAAGCGATCTTATTGATAAGAATAAAAAAGAAGTATGTCATGAAAAACTCGGAATATATCCTCTTCTCAAAAAGAGATGTGAAGAGAAAAACGAGAAATTGAAGGGCCTATGCAAGGGAGAGAATATTACATATAGGCCTCCAGTTAAAGATTTTAATCCAATTGAGCAGGGAATGACATTGTTAGAGGAGATTGATCTGGAAAATCTTTATAAAGAAGGAAGAAGTAGAGGACTAATTCTTGGAGCTTTAGAAAAAACGTTGGATGACATGTTAGCCTTTTTGTTTCGGAATACTGAACCTGATCAGATAGAAAAAACATGCGAGGATGTATTAGAAAAAAAGTGTGATTATCTTGAAACTATACGCTCTGAATTTAAAGAATTATGTGGAAAAAAAAATAAATATGAAGAAAAATGTAAAGATATATCAAAAACAACGAATAGATGTAGAAAGCTTAGAATGGGACTTTATCTAGATGGAACTTCTTCAGAATTTAAAGATAAACAATCGGAATCATTGTCTTATGATGAGCTTTCGACATCATTTACCGAGAATGAATGTTTAGAGGTTATCTCGGAATGTACGTCTATTAAAAGATCATGCCAACCTAAAATGTTTATCGAATGCCAAAATCTAAAACTGGCATGTCATAAAAAGAAAGAAGATCAACTATTCATTAAATTAATTGGAAGTGAGTTGTACAAACTTAATAAATTAGAATCGAATGTTAAAAGGGTTAACGAATGCCAAAAAATAGTAATGGAGAAGTGTGCTGCATTTAAAAATAATGATATTGAGATTTTTATGAGATGCCTTCGGCCAAAGGAGATATGTCTTAGACTTGAAAAAATTATTTCGGTTCAATTGAAAGATCTAGAACAAGTTTTGAATGAAGTACGGGATTCTCCTAAAGAAAAGGACTGCATTAAATTGAAAGAGGATTGTGATGGTATTTTGAAAGATTTAGGTTTAAATAATGGGAAATGCGCTACATTGAAAGAGCGCTGTGAATATTTTAAAGTTACAAAAGAACTGAAATATGCGTTTTTGAAAGAAAAAAGTGATGCATTAGCGGATAATGAAAAATGCATGAAAGCCTTGAAGGATAAATGTGATAAATTACCTAAAGTGATGGGGGGGGGGGGGGGGTTATATCATGTTTCATGCGCTTTACCAGAAGAAACATGTAAATTTATGGTTTCAGAAGCTAAGAATCATTGCAATATTTTTAAAAAGAACCTGGAAAAACATGAAATTGTGAATAAAACTAAAAACGTAAATGAAACATTGGTTGAAGAAACCTGCGTACTATGGGATCCATATTGTGATCAACTTATGGAGAATTGTCCAGAGACATTAAAAAATGATTCCAGTAGCGCTGATGGGAAAGGAGTCTGTTTACAACTGAAAGAGAACTGCGAGCCATTCTGGGAGAAAAAACAATTGGAGGATGGGCTGACTCATGAGTTGAAAGGCAGTTTAAACAAGAAAGATGAATGTAAAGTAGCATTAGGAGAGCGTTGCGCTAGGTGGAAAGATGCATCAAATCAAACATTCAATGATCTGCTTGGTAATTGTAATGATACTACCAAGGAAGATGTTTGCAAAAAATTAGTTGAAAAAGTAAAAAAGAAATGTCTTACTTTAAAAATCGATTTGGATAAAGCGAAAAAAGAGTTGAATGATAAGAAAGTTGAATATGAAAAGGCCAAACATATGGCAAAAGAATTTAGGAAGAAAGCTAACTTATTGCTATCGATACCTCGACAAACTGTAACGCCAAGTGCGCAGAATAGCAGTGATTCTGGACCAGCACAGCCACCACTAGCACCACCAGCACCACCAGCACCACCAGTATCAGGGTCATCTTCATCACCAGCGGCACCAGAAGCACCAGCAGCAGGATCATCTTCTACATCAAGTAGAACGCCAAACGCAGCAGATGGAACGAAAGGGAATACAAAACTTGGACTTGTTAAAAGAGCGTATGTAGCTGGAGGAGTATCAGAAGCAGAAGTAAAAGCATTTGATAAGACAGCAATAGCAATGGAGTTGTATTTGGAATTGAACGAGGAATGTAAAGCTTTGGAACTAGATTGCGGTTTTAGAAAGGAATGTGAGGAATCTAAACAAGTTTGCGGAGAAATAGACACGTTATGCAAAGGAATAAAACCATTAGAAGTTACGCCTTATCATACAGAGACAATAATAAAAGAAACCATGACAGTTACGATGACGGAAACAAAGACCATTGACAAGGCTGATGGGAAGACCGGTACGAAGACTATTACGATAGCCGAGTCAGTAGGTGGAGGAAAAGTAACAGAACAGTGTACATTAGTGCGGACGACAGATATATGGGTGATGAGTACGTCATTGCATACGAGCACTGTGACAAGTACGCCTACTGTGACGTCTACAGTGACGTTGACCTCAATGCGCAAGTGCAAGCCTACCAAATGTACCACCGATTCAAGCAGAGAGACAGAAGAAGGAAGAAAAGAAGGAGAAGAAGATGTAAAACCGAATGATGGGATGAAAATAAGAGTTCCTGATATGATTAAAATAATGTTGTTGGGAGTGATTGTTATGGGAATGATGTAA	MFFSIINKIIVLGILILIVPTYGNQGTHLKARDSQESVENTPFKDIVVKDDEIVAYILREDYEEHEKKCKPKLGEYCEELKGIDSELNKVHSKVKEICGDIDKKCRETKAKVEKRVNNFFNLANYYAGQRISYKECDQYYQTCMFYETTKEEFVLSFCSLLRYSCYFFRDTEMRNEVILRALASNITHSEDFEEKKQEICPTLTKQSDTLAFFCLDDISLENFNKSIDEFCNSLSDLIDKNKKEVCHEKLGIYPLLKKRCEEKNEKLKGLCKGENITYRPPVKDFNPIEQGMTLLEEIDLENLYKEGRSRGLILGALEKTLDDMLAFLFRNTEPDQIEKTCEDVLEKKCDYLETIRSEFKELCGKKNKYEEKCKDISKTTNRCRKLRMGLYLDGTSSEFKDKQSESLSYDELSTSFTENECLEVISECTSIKRSCQPKMFIECQNLKLACHKKKEDQLFIKLIGSELYKLNKLESNVKRVNECQKIVMEKCAAFKNNDIEIFMRCLRPKEICLRLEKIISVQLKDLEQVLNEVRDSPKEKDCIKLKEDCDGILKDLGLNNGKCATLKERCEYFKVTKELKYAFLKEKSDALADNEKCMKALKDKCDKLPKVMGGGGGLYHVSCALPEETCKFMVSEAKNHCNIFKKNLEKHEIVNKTKNVNETLVEETCVLWDPYCDQLMENCPETLKNDSSSADGKGVCLQLKENCEPFWEKKQLEDGLTHELKGSLNKKDECKVALGERCARWKDASNQTFNDLLGNCNDTTKEDVCKKLVEKVKKKCLTLKIDLDKAKKELNDKKVEYEKAKHMAKEFRKKANLLLSIPRQTVTPSAQNSSDSGPAQPPLAPPAPPAPPVSGSSSSPAAPEAPAAGSSSTSSRTPNAADGTKGNTKLGLVKRAYVAGGVSEAEVKAFDKTAIAMELYLELNEECKALELDCGFRKECEESKQVCGEIDTLCKGIKPLEVTPYHTETIIKETMTVTMTETKTIDKADGKTGTKTITIAESVGGGKVTEQCTLVRTTDIWVMSTSLHTSTVTSTPTVTSTVTLTSMRKCKPTKCTTDSSRETEEGRKEGEEDVKPNDGMKIRVPDMIKIMLLGVIVMGMM*
T552_04297	701	PSR_muscle_35	3194	5338	ATGCTTTTTTCCAAAATTAATAAAATTATAGTTCTAGGAATATTGACTTTAATTGTTCCTACTTATGGCAATCAAAACACGTATTTGAAAGCTAGAGATTCTCAAGTAAGCGCAAAAATTACGCCGTTTAAGGATTTTGTTGTTAAGGAAGAAGAAATCGTTGTTTATATTTTGAAAGAAGATTATGAAGAAGATGATGAGAAATGCAAATCAAAGCTTAAGGAATATTGTGAAGAATTGAAAGGAATAGATTCAGGATTAAATAAAGTTCATACTAAAGTTAAAGAAATTTGCGGTGATATAGATAAAAAATGCAAAGATTTGGAAGGAAAGATAGAAGAAAAAGTAGATAAATATCTGGATTTAGTCACTGATTATTCGAAAAAAAGAATCTCTTATAAAGAATGCGATCAATATTATCAAACATGTATGTTTTATGAAACTACAAAAGATAATTATGTTTTAGGTTTCTGCAGTATCCTTAGATATTCCTGTTATTTTTTCAGGGATACAGAGATGAGAAATGAAGTCATTCTTAGAGCTTTTCCTACTAGTATTATTGAATCTAAAGATTTCCAGGAAAAAAAGCAGGAAATTTGTCCAACATTGATTAAACAGAGTGATGATCTAGCTTTATTATGCCTTGAAGATACTTCACTTGAAAATTTCAATAAAAGTATTGATAAGTTTTGCGATTCTTTAAGCGAGCTTATTGATAAGAATAAAAAAGAAGAAGTATGTCATGAAAAACTCGGAATATATCCTCTTCTCAAAGAGAGATGTGAAGAGAAAAACGAGAAATTGAAGGACCTATGCAAGGGAGAGAATATTACATATAGGCCTCCAGTTAAAAATTTTAATCCAATTGAGCAGGGAATGACATTGTTAGAGATGATTGATCTGGAAAATCTTTATAAAGAAGGAAGAAATAGAGGACTAATTCTTGGAGCTTTAGAAAAAACGTTGGATGACATGTTAGCCTTTTTCTCTCGGAATACTGAACTTAGTGAGATGGAAGGAAAATGCAAGAGTGTACTAGATAATAAGTGTGGTTATCTTAAAACTATAAGCTCTGAATTTAAAGAATTATGTGAAAAAAAAAATAAATATGAAGAAAAATGTAAAGATATATTAAAAACAACGAATAGATGTAGAAAGCTTAGAATGAGACTTTATCTAGATGGAACCTCTTCAGAATTTAAAGATAAAGAATCATACCCTTTGTCTTATGATGAGTTTTCGACATCATTTACCGAGAATGAATGTTTAGAGGTTATCTCGGAATGTACGTTTATTAAAAGATCATGCGAACCTAAAATGCTTATCGAATGCCAAAATCTAAAACTAGCATGTCATAAAAAGAAAGAAGATCAGCTATTCATTAAATTAATTGGAAGTGAGTTGTACAAACTTAATAAATTAGAATCGAATGATGAAAAGTTTAACAAATGCCAAAGAATAGTATTGGAAAAGTGCTCTACACTTAATAATAATAATATTGAGATTTTTTTGAGATGCCTTCGGCCAAAGGATATATGTCTTAGATTTGAAAAAATTATTTCGTCTCAATTGAAAGATCTAAAACAAGTTTTGAGTGCAGTAGGGGATTCTCCTAAAGAAAAGGACTGCATTAAATTGAAAGAGGCATGTGAAGGTATTTTGAAAGATTTAGGATTAAATGATGAGAGATGCGTTAAATTGATAGAGCGCTGTGAATATTTTAAAGTTACAAGAGAACTGAAATATGCGTTTTTGAAAGAAAAAAGTGATGCATTAGCGGATAATGAAAAATGCATGAAAGCCTTGAAGGATAAATGTGATAAATTACCTAAAGTGATGGGGGGGGGGTTATATCATGTTTCATGCGCTTTACCAGAAGAAACATGTAAATTTATGGTTTCAGAAGCTAAGAATCATTGCAATATTTTTAAAAAGAACTTGGAAAAACATGAAATTGTGAATAAAACTAAAGATTCAAATGAAACATTGGTTGGAGAAACCTGCATGCTATGGGATCCATATTGTGATCAACTTATGGAGAATTGTCCAGAGACATTAAAAAATGATTCCAGTAGCGCTGATGGGAAAGGAGTCTGTTTACAA	MLFSKINKIIVLGILTLIVPTYGNQNTYLKARDSQVSAKITPFKDFVVKEEEIVVYILKEDYEEDDEKCKSKLKEYCEELKGIDSGLNKVHTKVKEICGDIDKKCKDLEGKIEEKVDKYLDLVTDYSKKRISYKECDQYYQTCMFYETTKDNYVLGFCSILRYSCYFFRDTEMRNEVILRAFPTSIIESKDFQEKKQEICPTLIKQSDDLALLCLEDTSLENFNKSIDKFCDSLSELIDKNKKEEVCHEKLGIYPLLKERCEEKNEKLKDLCKGENITYRPPVKNFNPIEQGMTLLEMIDLENLYKEGRNRGLILGALEKTLDDMLAFFSRNTELSEMEGKCKSVLDNKCGYLKTISSEFKELCEKKNKYEEKCKDILKTTNRCRKLRMRLYLDGTSSEFKDKESYPLSYDEFSTSFTENECLEVISECTFIKRSCEPKMLIECQNLKLACHKKKEDQLFIKLIGSELYKLNKLESNDEKFNKCQRIVLEKCSTLNNNNIEIFLRCLRPKDICLRFEKIISSQLKDLKQVLSAVGDSPKEKDCIKLKEACEGILKDLGLNDERCVKLIERCEYFKVTRELKYAFLKEKSDALADNEKCMKALKDKCDKLPKVMGGGLYHVSCALPEETCKFMVSEAKNHCNIFKKNLEKHEIVNKTKDSNETLVGETCMLWDPYCDQLMENCPETLKNDSSSADGKGVCLQ
T552_04299	701	PSR_muscle_53	3120	5264	ATGTTTTTTTCCATAATTAATAAAATTATAGTTCTAGGAATATTAATTTTAATTGTTCCTACTTATGGTAATCAAGGCACGCATTTGAAAGCCAGAGATTCTCAAGAAAGCGTAGAAAATACGCCGTTTAAGGATATTGTTGTTAAGGATGATGAAATCGTTGCTTATATTTTGAGAGAAGATTATGAAGAACATGAAAAGAAATGCAAACCAAAGCTTGGGGAATATTGTGAAGAATTGAAAGGAATAGATTCAGAATTAAATAAAGTTCATAGTAAAGTTAAAGAAATTTGTGGTGATATAGATAAAAAATGCAGAGAAACAAAAGCAAAGGTTGAAAAAAGAGTAAATAATTTTTTTAATTTAGCCAATTATTATGCGGGTCAACGCATCTCTTATAAAGAATGCGATCAATATTATCAAACATGTATGTTTTATGAAACTACAAAAGAGGAATTTGTTTTAAGTTTCTGCAGTCCCCTTAGATATTCCTTTTATTTTTTCAGGGATACAGAGATGAGAAATGAAGTCATTCTTAGAGCTCTTGCTTCTAATATTACTCATTCTGAAGATTTTGAGGAAAAAAAGCAGGAAATTTGTCCGACATTGACTAAACAGAGTGATACTCTAGCTTTTTTCTGCCTTGATGATATTTCACTTGAAAATTTCAATAAAAGTATTGATGAGTTTTGCAATTCTTTAAGCGATCTTATTGATAAGAATAAAAAAGAAGTATGTCATGAAAAACTCGGAATATATCCTCTTCTCAAAAAGAGATGTGAAGAGAAAAACGAGAAATTGAAGGGCCTATGCAAGGGAGAGAATATTACATATAGGCCTCCAGTTAAAGATTTTAATCCAATTGAGCAGGGAATGACATTGTTAGAGGAGATTGATCTGGAAAATCTTTATAAAGAAGGAAGAAGTAGAGGACTAATTCTTGGAGCTTTAAAAAAAAGTTTGGATGACATGTTAGCCTTTTTGTTTCGGAATACTGAACCTGATCAGATAGAAAAAACATGCGAGGATGTATTAGAAAAAAAGTGTGATTATCTTGAAACTATACGCTCTGAATTTAAAGAATTATATGGAAAAAAAAATAAATATGAAGAAAAATGTAAAGATATATCAAAAACAACGAATAGATGTAGAAAGCTTAGAATGGGACTTTATCTAGATGGAACTTCTTCAGAATTTAAAGATAAACAATCGGAATCATTGTCTTATGATGAGCTTTCGACATCATTTACCGAGAATGAATGTTTAGAGGTTATCTCGGAATGTACGTCTATTAAAAGATCATGCCAACCTAAAATGTTTATCGAATGCCAAAATCTAAAACTGGCATGTCATAAAAAGAAAGAAGATCAACTATTCATTAAATTAATTGGAAGTGAGTTGTACAAACTTAATAAATTAGAATCGAATGTTAAAAGGGTTAACGAATGCCAAAAAATAGTAATGGAGAAGTGTGCTGCATTTAAAAATAATGATATTGAGATTTTTATGAGATGCCTTCGGCCAAAGGAGATATGTCTTAGACTTGAAAAAATTATTTCGGTTCAATTGAAAGATCTAGAACAAGTTTTGAATGAAGTACGGGATTCTCCTAAAGAAAAGGACTGCATTAAATTGAAAGAGGATTGTGATGGTATTTTGAAAGATTTAGGTTTAAATAATGGGAAATGCGCTACATTGAAAGAGCGCTGTGAATATTTTAAAGTTACAAAAGAACTGAAATATGCGTTTTTGAAAGAAAAAAGTGATGCATTAGCGGATAATGAAAAATGCATGAAAGCCTTGAAGGATAAATGTGATAAATTACCTAAAGTGATTGGGGGGGGGGGGTTATATCATGTTTCATGCGCTTTACCAGAAGAAACATGTAAATTTATGGTTTCAGAAGCTAAGAATCATTGCAATATTTTTAAAAAGAACCTGGAAAAACATGAAATTGTGAATAAAACTAAAAACGTAAATGAAACATTGGTTGAAAAAACCTGCGTACTATGGGATCCATATTGTGATCAACTTATGGAGAATTGTCCAGAGACATTAAAAAATGATTCCAGTAGCGCTGATGGGAAAGGAGTCTGTTTACAA	MFFSIINKIIVLGILILIVPTYGNQGTHLKARDSQESVENTPFKDIVVKDDEIVAYILREDYEEHEKKCKPKLGEYCEELKGIDSELNKVHSKVKEICGDIDKKCRETKAKVEKRVNNFFNLANYYAGQRISYKECDQYYQTCMFYETTKEEFVLSFCSPLRYSFYFFRDTEMRNEVILRALASNITHSEDFEEKKQEICPTLTKQSDTLAFFCLDDISLENFNKSIDEFCNSLSDLIDKNKKEVCHEKLGIYPLLKKRCEEKNEKLKGLCKGENITYRPPVKDFNPIEQGMTLLEEIDLENLYKEGRSRGLILGALKKSLDDMLAFLFRNTEPDQIEKTCEDVLEKKCDYLETIRSEFKELYGKKNKYEEKCKDISKTTNRCRKLRMGLYLDGTSSEFKDKQSESLSYDELSTSFTENECLEVISECTSIKRSCQPKMFIECQNLKLACHKKKEDQLFIKLIGSELYKLNKLESNVKRVNECQKIVMEKCAAFKNNDIEIFMRCLRPKEICLRLEKIISVQLKDLEQVLNEVRDSPKEKDCIKLKEDCDGILKDLGLNNGKCATLKERCEYFKVTKELKYAFLKEKSDALADNEKCMKALKDKCDKLPKVIGGGGLYHVSCALPEETCKFMVSEAKNHCNIFKKNLEKHEIVNKTKNVNETLVEKTCVLWDPYCDQLMENCPETLKNDSSSADGKGVCLQ
T552_04300	1104	MSRm_contig_01	1	3357	ATGTTTTTTTCCATAATTAATAAAATTATAGTTCTAGGAATATTAATTTTAATTGTTCCTACTTATGGCAATCCAAACACGCATTTGAAAACTAGAAATTCTAAAGTAAACTCAGAAAATACGCCGTTTAAGGATTTTGTTGTCGAGTATGAAGGTATCTTTGCTTATATTTTGAAAGAAGATTATCAAGAAGATAATGCGTGTGAAAAAAAAATTAATGAATATTGTAAAGAATTGAGAGATATAGATACAGAATTAAATAAAGTTTATATTAAAGTTAAAGAAATTTGTGATAATATAAAACAAAAATGCGAAAACATAAAAGCAAAGATTCAAAAAAAAGTAGGTCAAATTGGGACTTTAATCGATGATTTGGCGAAAAAAATCCCCTTTTATAGAGAATGCGAACAATATTATCAAGAATGTATGTTTTTTGAACCTACAAAAGATGAGGCGGTCATAAGTTCCTGCATTTTCCTTAGAGATAACTGTTATTTATACAAGCAAAAACAGATAAGAAATGAAGTTGTTCTTAGAGCTCTTGGCGCTGATATTATTAAATCCGAAGATTTCGAGGGAAAAAAGCGGGAAATTTGTCCAATATTGACTAGACAGGGTGATGATCTAGTCTCATTATGCCTTGAAGATATTTTATTTGAAGATTTCAATAAAGATATTGATAGTTTTTGCGGTTCTTTAACTTTTTTCAATATTAATACTAGAAAAGAAGAAGTATGTCATGAAAAACTCGGAGTATATCCTCTTCTCAAAGAGAGATGTGAAAAGATAAACAACAAATTTAAGGGACTATGTGAGGGAAAGAATATTACATATAGGCCTCCAGTTAAAGATTTTAATCCAATTGATCCTGAAATGACATTGTTAGAGAAGATTGATCTAGAAAATCTTTATAAAGAAGGAAGAAATAGAGGACTAATTCTTGGAGCTTTAGAAAAAACGTTGGATGACATGTTAATCCGTTTATCTTCGAGTACTAAACCTGATGTTATGGAAAACAATTGCAAGAACGTATTAGAAAAAAAGTGTGGTTATCTTAAAACTATAAGCTCTGAATTTAAAGAATTATGTGAAAAAAATAAAATAGGAGAAAAATGTAAAGATATATTAGATTTAACTGATAAATGTAAAAAGCTTAGAATAAGACTTTATCTAGATGGAACTTCTACAGAATTTAAAGATATAAAGTCGAAACATTTATCTTACGATAAGCTTTCAACATTATTTAACGAGAATGAATGTTTACAGGTTATCTCGGAATGTACGTATATTAAAGGATCATGCGAATCTGATACGAATTACGAATGCCAAAATCTAAGATTGGCATGTTATAAAAAGAAAGAAGATCAACTATTCATTAAATTAATTGGAAGTCAGTTGTACAACCTTAATAAATTAGAATCGAATGATGAAAAGTTTAACAAATGCCAAAGAATAGTATTGGATAAGTGCGCTACACTTGATAATAATAATATTGAGATTTTTATGAGATGCCTTCGGCCAAAGGAGATATGTCTTAGATTTGAAAAAATTATTTCGGCTCAATTGAAAGATCTAGAACAAGTTTTGAATGAAGTACGGGATTCTCCCAATGAAAAGGACTGCATTAAATTGAAAGAGGATTGTGATGGTATTTTGAAAGATTTAGGTCTAAATAATGGGAAATGCATTACATTGAAAGAGCGTTGTGAATATTTTAAAGTTACAAGAGAACTGAAATATGCGTTTTTGAAAGAAAAAAGTGATGCATTAGCGGATAATGAAAAATGCATGAAAGCTTTGAAGGAGAAATGTGATAAATTATTTAGAAGGAGAAAGAATATATATAATGTTTCATGTGCTTTACCAGAGGAAACATGTAAATTTATGGTTTCAGAAGCTAAGAATCATTGCAATATTTTTAAAAAGAACCTGGAAAAACATGAAATTGTGAATAAAACTAAAGATTTAAATGAAACATTGGTTGAAGAAACCTGCGTACTATGGGATCCATATTGTGATCAACTTATGGAGAATTGTCCAGAGACATTAAAAAATAATTCCAGTAGCGCTGATGGGAAAGGAGTCTGTTTACAACTGAAAGAGAACTGTGAGCCATTCTGGAAGAAAAAACAATTAGAGGATGGGCTGACTCATGAGTTGAAAGGCAGTTTAAACGAGAAAGATGAATGTGAAAAAACATTAGAAATGCATTGCACTAGGTGGAAAGATGCATCAAATCAAACATTCAATGATCTGCTTGGTAATTGTAATGATACTACTAAGGGAGATGTCTGCGAAAAATTAGTTGAAAAAGTACAGAAGAGATGTCAAACTTTAAAAGACAATTTAGAAAAAGTGAAAAAAGAGTTGACAGAGAAAAAAAATGACTACATTAAGGCCAAAGATGCGGCAGAAAAATCTATGGAGGTAGCTAAGTTATTGCTATCGATGCCTCGACAAACTGTAACGCCAAGTGCGCAAAATAGCAATGTTTCTACGCCAGTGCCACCACCACCAGAATCAGGGCCATCATCAGGATCTCCATCATCACCAGAAAGGCCACTACAACCACTAAAAGTAGAGCTACCATCATCATTAGGTGGAACATCAGATACATCAAGTGAAAAGCAAAGCACACCAGATGAAACGCAAGGCACAACAGGTAAAACGACGAAGTATGCAAAACTTGGACTCGTTAAAAGAGAATATGTAGCTGAAGGAATACCAGAAGCAGAGGTAAAAGCATTTAATGAGACAGCAATAGCATTGGAGTTGTATTTGGAATTGAAAGAGGAATGTAAACCTTTACAACTAGATTGCGGTTTTAGAAAGGATTGTCCGCAATTAAGAGTTTGCGAAGAAATAGACATATTATGCGAACTGGAACCATTAAAAGTTGCGCCTCATCGTACAGAGAGAATAGAAGTTACGATGACGGAAACAAAGACCATTGAGAAGACCACTGAGACAATCACTGAGAAGACCAGTACGGAGACTATTACGATAACCGAGTCAGTAACTAGAGAAAAAGTAACAGAACCGTGTACAGTGGTACAGACAACGGATATATGGGTAACACGTACGTCATTGCATACGAGTACGATAACGAGCACGTCGATGGTGATGTCAACAGTGACATCAACAGTGACGTTGACCTCGATGCAAAAGTGCAAACCTACAAAATGTACTACTGATTCAAACAAAGAGACACAAAAAGAAGAAGAAGAAGTGAAACCGAATGATGGGATGAAAATAAGAGTCCCTGATATGATTAAAATAATGTTGTTGGGAGTTATTGTTATGGGAATGATGTAA	MFFSIINKIIVLGILILIVPTYGNPNTHLKTRNSKVNSENTPFKDFVVEYEGIFAYILKEDYQEDNACEKKINEYCKELRDIDTELNKVYIKVKEICDNIKQKCENIKAKIQKKVGQIGTLIDDLAKKIPFYRECEQYYQECMFFEPTKDEAVISSCIFLRDNCYLYKQKQIRNEVVLRALGADIIKSEDFEGKKREICPILTRQGDDLVSLCLEDILFEDFNKDIDSFCGSLTFFNINTRKEEVCHEKLGVYPLLKERCEKINNKFKGLCEGKNITYRPPVKDFNPIDPEMTLLEKIDLENLYKEGRNRGLILGALEKTLDDMLIRLSSSTKPDVMENNCKNVLEKKCGYLKTISSEFKELCEKNKIGEKCKDILDLTDKCKKLRIRLYLDGTSTEFKDIKSKHLSYDKLSTLFNENECLQVISECTYIKGSCESDTNYECQNLRLACYKKKEDQLFIKLIGSQLYNLNKLESNDEKFNKCQRIVLDKCATLDNNNIEIFMRCLRPKEICLRFEKIISAQLKDLEQVLNEVRDSPNEKDCIKLKEDCDGILKDLGLNNGKCITLKERCEYFKVTRELKYAFLKEKSDALADNEKCMKALKEKCDKLFRRRKNIYNVSCALPEETCKFMVSEAKNHCNIFKKNLEKHEIVNKTKDLNETLVEETCVLWDPYCDQLMENCPETLKNNSSSADGKGVCLQLKENCEPFWKKKQLEDGLTHELKGSLNEKDECEKTLEMHCTRWKDASNQTFNDLLGNCNDTTKGDVCEKLVEKVQKRCQTLKDNLEKVKKELTEKKNDYIKAKDAAEKSMEVAKLLLSMPRQTVTPSAQNSNVSTPVPPPPESGPSSGSPSSPERPLQPLKVELPSSLGGTSDTSSEKQSTPDETQGTTGKTTKYAKLGLVKREYVAEGIPEAEVKAFNETAIALELYLELKEECKPLQLDCGFRKDCPQLRVCEEIDILCELEPLKVAPHRTERIEVTMTETKTIEKTTETITEKTSTETITITESVTREKVTEPCTVVQTTDIWVTRTSLHTSTITSTSMVMSTVTSTVTLTSMQKCKPTKCTTDSNKETQKEEEEVKPNDGMKIRVPDMIKIMLLGVIVMGMM*
T552_04301	1084	MSRm_contig_10	3	3299	ATAATTAATAAAATTATAGTTCTAGGAATATTGATTTTAATTGTTCCTACTTATGGCAATCAAAACACGTATTTGAAAGCTAGAGATCCTCAAGTAAGCGCTGGAATTACGCTGTTTAAGGATTTTGCTGTTAAGGAAGAAGAAATCGTTGCTTATATTTTGAGAGAAGATTATAAAGATAAAGATAAATGCGAACTAACGCTAAGGGAATATTGTGAAGAATTGAAAGGAATAGATCCAGAATTAAATAAAGTTCATACTAAAGTTAAAGAAATTTGTAATAATATAGAACAAAAATGCGCAGACCTGAAAGGCGAAGTTGAAAAAGTATTGAAAGCTTTTGAAGGGGAACTTAAAAATGCATTGAAAGACATAAAAGATGAAGAATGTGAAAAATATGAAGAAAAATGTATACTTTTAGAAGAGACGAATCATGGTGTTATTAAGAAGAAGTGTGTCGAGTTGAGGGAAGGATGTTACATGTTCAAGCGTGAAAATATGGCAGAGGAGCTCCTTTTGAGGACGTTCGTAGGGGATATTAAAAAGAATGGTGAATGTAAAGGAAAGATGGAAAAGGCTTGCCTAGTGTTAATCCAAGAAAGCGACGAGTTGATGTCTTTTTGCCTTGATCCGAGTGGAACGTGTCAAGCGCTGGAAACCAAATTGAAGGATGTTTGCAAGCCTTTAGAAGAAGAGCTTAAAAAAGACGAATTAGCGGAGAAGTGTTATGAAAGACTTGAGAAATGTCATTTTTACAAAGAAGCGTGTGAAAATACAAAGTGTGAAGAGGATAAGACGAAATGTGAGAAAAATAATATTACATATAAAGCGCCAGGATCCGATTCTAGTCCTGTCAAACCGAAGCCGTCGTTGTTGACAAGGATTGGGTTGGAAGATGTTTATAAAAGAGCTGAAAAAGATGGAATTTTTATTGGAAGACAAGGAGTGGATCTACCAAGAAGGTTTGGTGGTGATTTACTCCAAGATGTCTTGTTAGTGTTGAGCAGATATGACCAAAACAAGGAACCAAAAAAGAAATGCAATAAAGTGTTAGAAAAATGTAATGATTTTAAGTATTTGAATACTGAATTGGAAAAGTTATGCAATAATGAAAAAGAGGGCGAATGCGAAAAAATGCTAAATATAAAAGAAAGATGTACAAAACTCAAATTAAATCTTTATCTGAAAGGGTTGTCTACAAAATATGATGAAAAAGCTGATTCAGATCTTTTATTCTGGAGAGAGCTGCCAACATTATTTACGAAGGGAGAGTGTACAGAACTTGAGTCGGAATGTTTTTATTTAGAAACAACGTGTAAAGATAATGAGATTGATAAAGCGTGTCAAAATGTACGAGTAGCGTGCTATAAAATGGGACAAGATAGGTTGTTGAGTACGTTGTTTCGAAAGGAATTGAAGGGGGAGCTTGGTCATATAAGATATTATAGTGACGATCCTAAAAATTGCAAAAAATCTGTGGTAGAAGAGTGTGCAAAACTTAAAGATAAAAGATACCTTTCAAAATGTCTTTACCCTAAAGAACTATGTTATCTGCTTTCAGATGATATTTTTCTTCAATCAAAAGAGTTAGGTATGCTTTTGGATGATCAGAGAGATTTTCCATTTGAAAAGGATTGTCTTGAGTTGAAGGAGAAGTGTGATGAACTTAAAAATCATACATATTTGAATTATGAAAAGTGTGTAACATTGAAAAGACGCTGTGAATACTTTAGAGTTTCAGAGAGATTTAGAAAAGTATTTTTAGAAAGAAAAGATGATTCGTTAAGGACTCAGAAAAATTGTACAAAGGTGTTGCATGAGAAATGTGATGCTTTATCTAGGAGGAGAAAGAATCCATTTACCGTTTCATGTGCTTTGCAAGAAGAAACATGTGAATATATGGTAGGCCGTACAAGTCAAGAATGTAGATATTTAGGAATCAACATGGAGAATGAAAAAATTCTAGAAGGAATTGAAAAAGCAAATGAAAATAAAAATGAAACAGCACTCGAAGAACTCTGCACAACATGGGGCCGACATTGTTACCAACTTGTGGAGAATTGTCCAGAGCAGTTGAAAGAAGAAGGTGATAAAGATCAAAACTGTGACAAACTCGAAGAAAAATGCAGGGATACCTTTAAAAAGTTGAAATTAGAGGAGGAGCTGAGTCATCTGTTGAAGGGCAGTTTAAGCGAGGAAAAAAAATGTAAAGAAGCATTAGAAAAGCGTTGCACTGAATGGAAAACAGCACCGAATAAAACATTCGAAACTCTGCTTGATAAATGTAATGATGTTACCAAGAAAAATGTTTGCAAAAAATTAGTTGATAAAGTAAAAGAGAGATGTCCTACTTTAAAAGCTGATCTTGAGAAAGCGGAAAAAGAGTTGAAGGACAAGAAAGATGAATACGATAATGTCAAACAGGCAGCAAAAGAATCTACGGAGAAAGCTAAGTTATTACTATCGAAGCCTCGAGAAGCCGTAACGCCAAGTGGGCAGAATAGCAGTGCTTCAGAGCAAGTATTACAACCAGTACAACCAGAATCAGGGTCATCATCATCACCAGCAGAGCCACCAGTACAGCCACTACCACCACCATCAACTGGTAGAACATCAGGCACACCAAGCACTGGAACGACAGACTCTGCAAAACTTGGACCCGTTAAAAGAGCGTATGTAGATGGAGGTGTATCAGAAGCAGAGGTAGAAGCATTTGATAACACGGCAATAGCAATGGAGTTGTATTTGGAATTGAAAGAGGAATGTAAAGCTTTAAAACTAGATTGCGATTTTACAGAGGAATGTCCTGGTTCTAAAGAAGTCTGCGGAAAAATAGACGATTTATGTAAACTGGAAGCATTAAAAGTTGCGCCTCATCATACAGAGACAATAACAAATAAGGTGACGGAAACACAGACCATTGAGAAGGCCGCTGAGACAGTCACTGAGACAGTAGGTGGAGGAAAAGTAACAGAACAGTGTACATTAGTGCGGACGACAGATATATGGGTGACGAGTACGTCATTGCATACGAGCACCGTGACAAGTACGCCTACTGTGACGTCTACAGTGACGTTGACCTCAATGCGCAAGTGCAAGCCTACAAAATGTACTACTGATTCAAGCAGAGAGACAGATAAAGGAGAAGAAGGAAAAGATGAAGAAGATGTAAAACCGAATGATGGGATGAAAATAAGAGTTCCTGATATGATTAAAATAATATTGTTGGGAGTGATTGTTATGGGAATGATGTAA	IINKIIVLGILILIVPTYGNQNTYLKARDPQVSAGITLFKDFAVKEEEIVAYILREDYKDKDKCELTLREYCEELKGIDPELNKVHTKVKEICNNIEQKCADLKGEVEKVLKAFEGELKNALKDIKDEECEKYEEKCILLEETNHGVIKKKCVELREGCYMFKRENMAEELLLRTFVGDIKKNGECKGKMEKACLVLIQESDELMSFCLDPSGTCQALETKLKDVCKPLEEELKKDELAEKCYERLEKCHFYKEACENTKCEEDKTKCEKNNITYKAPGSDSSPVKPKPSLLTRIGLEDVYKRAEKDGIFIGRQGVDLPRRFGGDLLQDVLLVLSRYDQNKEPKKKCNKVLEKCNDFKYLNTELEKLCNNEKEGECEKMLNIKERCTKLKLNLYLKGLSTKYDEKADSDLLFWRELPTLFTKGECTELESECFYLETTCKDNEIDKACQNVRVACYKMGQDRLLSTLFRKELKGELGHIRYYSDDPKNCKKSVVEECAKLKDKRYLSKCLYPKELCYLLSDDIFLQSKELGMLLDDQRDFPFEKDCLELKEKCDELKNHTYLNYEKCVTLKRRCEYFRVSERFRKVFLERKDDSLRTQKNCTKVLHEKCDALSRRRKNPFTVSCALQEETCEYMVGRTSQECRYLGINMENEKILEGIEKANENKNETALEELCTTWGRHCYQLVENCPEQLKEEGDKDQNCDKLEEKCRDTFKKLKLEEELSHLLKGSLSEEKKCKEALEKRCTEWKTAPNKTFETLLDKCNDVTKKNVCKKLVDKVKERCPTLKADLEKAEKELKDKKDEYDNVKQAAKESTEKAKLLLSKPREAVTPSGQNSSASEQVLQPVQPESGSSSSPAEPPVQPLPPPSTGRTSGTPSTGTTDSAKLGPVKRAYVDGGVSEAEVEAFDNTAIAMELYLELKEECKALKLDCDFTEECPGSKEVCGKIDDLCKLEALKVAPHHTETITNKVTETQTIEKAAETVTETVGGGKVTEQCTLVRTTDIWVTSTSLHTSTVTSTPTVTSTVTLTSMRKCKPTKCTTDSSRETDKGEEGKDEEDVKPNDGMKIRVPDMIKIILLGVIVMGMM*
T552_04302	1079	MSRm_contig_13	3	3284	ATAATTAATAAAATTATAGTTCTAGGAATATTAATTTTAATTGTTCCTACTTATGGCAATCAAAACACGTATTTGAAAGTTAGAGATTCTCAAGTAAGCGCAGAAATTGCACCGTTTAAGGATTTTGCTGTTAAGGATGAAGAAATTGTTGTTTATATTTTGAAAGAAGATTATGAAGAAGATGAAGAGAAATGCAAATCAAAGCTTAAGGAATATTGTGAAGAATTGAAAGGAATAGATCCAGGATTAGATAAAGTTCATACTAAAGTTAAAGAAATTTGTAATAATATAGAACAAAAATGCAAAGACTTGAAAGAAAAGATTCAAAAAAAAGTAGATGAACATATGAATTTAGTCACTGGTTATGCGGAAAAAAACATCTCTTATAAAGAATGCGATCAATATTATCAAACATGTATGTTTTATGAAGCTACAAAAGATGAATTTGTTTTAGATTTCTGCACTATCCTTAGATATTTCTGTTATTTTCTCAGGGATATAGAGATGAGAAATGAAGTCATTCTTAGAGCTTTTCCTACTAGTATTATTGAATCTAAAGATTTCGCGGAAAAAAGGCAGAATATTTGTCCAACATTGATTAAACAGGGTGATAGTCTAGTTTCTTTCTGCCTTCAAGATATTTCACTTGAAAATTTCAATAAAAGTATTGATGAGTTTTGCGATTCTTTAAGCGATCTCATTAATAATGGTAAAAAAGAAGAAGTTTGTCATGAAAAACTCGGAATATATCCTCTTCTCAAAGAGAGATGTAAAGAGAAAAACGAGAAATTGAAGGAACTATGCAAGGGAAAAAATATTACATATAGGCCTCCAGTTAAAGATTTTAATCCAATTGAGCAGGGAATGACATTGTTAGAGGAGATTGATCTGGAAAATCTTTATAAAGAAGGAAGAAGTAGAGGACTAATTCTTGGAGCTTTAGAAAAAACCTTGGATGACATGTTAACCCTTTCGTCTTTCACTATTAACGCTAATGATATGGAAAAAAAATGCGAGGATGTACTAGATAATAAGTGTGATTATCTTAAAACCATAAGTTCTAAATTTATAGAATTATGTGAAAATAGTAACAAAAAAGAAAAATGTAAAGATATATCAAAAATAGAGGATAGATGTAGAAAGTTTAGAATGAGACTTTATCTAGATGGAACTTCTACAAAATTTGAAAATAATTCGGAAATTTTGTCTTATGATGAGCTTTCAACATCATTTACCGAGAATGAATGTTTAGAGGTTATCTCGGAATGTACGTATATTAAAGGATCATGCCAACCTAATATGCTTATCGAATGCCAAAATCTACAAGTGGCATGTCATAAAAAGAAAGAAGATCAACTATTCATTAAATTAATTGGAAGTGAGTTCTACAAACTTAATAAATTAGAATCGAATGTTAAAAGGGTTAACGAATGCCAAAAAATAGTAATGGAGAAGTGTGCTACATTTAAAAATAATAATGTTGAGATTTTTATGAGATGCCTTCGGCCAAAGGAGATATGTCTTAGACTTGAAAAAATTATTTCGTCTCAATTGAAAGATCTAGAACAAGTTTTGAATGAAGTACGGGATTCTCCTAATGAAAAGGACTGCATTAAATTGGAAGAGGATTGTGAAGGTATTTTGAAAGATTTAGGTTTAAATAATGGGAAATGCGTTACATTGAAAGAGCGATGTGAATATTTTAAAGTTACAAGAGAACTGAAATATGCGTTTTTGAAAGAAAAAAGTGATGCATTAGCGGATAATGAAAAATGCATGAAAGCCTTGAAGGATAAATGTGATAAATTACCTAAAGTGATGGGGGGGGGGGGGGGGTTATATCATGTTTCATGCGCTTTACCAGAAGAAACATGTAAATTTATGGTTTCAGAAGCTAAGAATCATTGCAATATTTTTAAAAATAACGTGGAAAAACATGAAATTGTGAATAAAACTAAAGATTCAAATGAAACATTGGTTGAAGAAACCTGCGTGCTATGGAATCCATATTGTGATCAACTTATGGAGAATTGTCCGGAGACATTAAAAAATGATTCCAGTAACGCTGATGGGAAAGGAGTCTGTTTACAACTGAAAGAGAACTGCGAGCCATTCTGGAAGAAAAAACGATTGGAGGATGGGCTGACTCATGAGTTGAAAGGCAGTTTAAACGGGAAAGATGAATGTAAAGTAGCATTAGGAGAGCGTTGCGCTGAGTTGCAAAAGAATAAAACATTCGAAGCTCTGCTTACTAATTGTGAAGTTGAAACTTTCGAAAAACTTTGCGAAAAATTAGTTGAAAAACTAAAAAAAAGATGTCCTACTTTAGAAACCGATCTGAAGAAAGCGAAAGATGAGTTGACAAAGATGAAGACTGAATACGAAAAGGCCAAACAGGTGGCAAAAGAATCTAGGAAGAAAGCTAACTTATTGCTATCGATACCTCGACAAACTGTAACGCCAAGTGCACAGAATAGCAGTGGTTCTGTACCAGCACAGCCACCACTAGCACCTCCAGCAGCACCAGAAGCACCAGCAGCAGGATCATCTTCTACATCAAGTGGAACGCCAAACGCAGCAGATGGAACGAAAGGGAATACAAAACTTGGACTTGTTAAAAGAGCGTATGTAGCTGGAGGAGTATCAGAAGCAGAAGTAAAAGCATTTGATGACACGGCAATAGCAATGGAGTTGTATTTGGAATTGAAAGAGGAATGCAATGCTTTAGAACTAGATTGCGGTTTTAAAGAGGATTGTTCAGATCTTGGTGTTTGCGGAGAAATAGACACGTTATGCAAAGGAATAAAACCATTAGAAGTTATGCCTTATCATACAGAGACAATAATAAAAGAAACCATGACAGTTACGATGACGGAAACAAAGACCATTGACAAGGCTGATGGGAAGACCGGTACGAAGACTATTACGATAGCCGAGTCAGTAGGTGGAGGAAAAGTAACAGAACAGTGTACATTAGTGCGGACGACAGATATATGGGTGACGAGTACGTCATTGCATACGAGCACCGTGACAAGTACGCCTACTGTGACGTCTACAGTGACGTTGACGTCGATGCGCAAGTGCAAGCCTACCAAATGTACCACCGATTCAAGCAGAGAGACAGATAAAGGAGGAGAAGAAGGAGAAGAAGATGTAAAACCGAATGAGGGAATGAAAATAAGAGTTCCTGATATGATTAAAATAATGTTGTTGGGAGTGATTGTTATGGGAATGATGTAA	IINKIIVLGILILIVPTYGNQNTYLKVRDSQVSAEIAPFKDFAVKDEEIVVYILKEDYEEDEEKCKSKLKEYCEELKGIDPGLDKVHTKVKEICNNIEQKCKDLKEKIQKKVDEHMNLVTGYAEKNISYKECDQYYQTCMFYEATKDEFVLDFCTILRYFCYFLRDIEMRNEVILRAFPTSIIESKDFAEKRQNICPTLIKQGDSLVSFCLQDISLENFNKSIDEFCDSLSDLINNGKKEEVCHEKLGIYPLLKERCKEKNEKLKELCKGKNITYRPPVKDFNPIEQGMTLLEEIDLENLYKEGRSRGLILGALEKTLDDMLTLSSFTINANDMEKKCEDVLDNKCDYLKTISSKFIELCENSNKKEKCKDISKIEDRCRKFRMRLYLDGTSTKFENNSEILSYDELSTSFTENECLEVISECTYIKGSCQPNMLIECQNLQVACHKKKEDQLFIKLIGSEFYKLNKLESNVKRVNECQKIVMEKCATFKNNNVEIFMRCLRPKEICLRLEKIISSQLKDLEQVLNEVRDSPNEKDCIKLEEDCEGILKDLGLNNGKCVTLKERCEYFKVTRELKYAFLKEKSDALADNEKCMKALKDKCDKLPKVMGGGGGLYHVSCALPEETCKFMVSEAKNHCNIFKNNVEKHEIVNKTKDSNETLVEETCVLWNPYCDQLMENCPETLKNDSSNADGKGVCLQLKENCEPFWKKKRLEDGLTHELKGSLNGKDECKVALGERCAELQKNKTFEALLTNCEVETFEKLCEKLVEKLKKRCPTLETDLKKAKDELTKMKTEYEKAKQVAKESRKKANLLLSIPRQTVTPSAQNSSGSVPAQPPLAPPAAPEAPAAGSSSTSSGTPNAADGTKGNTKLGLVKRAYVAGGVSEAEVKAFDDTAIAMELYLELKEECNALELDCGFKEDCSDLGVCGEIDTLCKGIKPLEVMPYHTETIIKETMTVTMTETKTIDKADGKTGTKTITIAESVGGGKVTEQCTLVRTTDIWVTSTSLHTSTVTSTPTVTSTVTLTSMRKCKPTKCTTDSSRETDKGGEEGEEDVKPNEGMKIRVPDMIKIMLLGVIVMGMM*
T552_04303	768	MSRm_contig_56	3	2351	ATAATTAATAAAATTATAGTTCTAGGAATATTGATTTTAATTGTTCCTACTTATGGCAATCAAAGCACACATTTGAAAGCTAGAGATTCTCAAGAAAGCACACCAAATACGCTGTTTAAGGATTTTGTTGTTGAGGATGAAGATATCGTTGCTTATATTTTGAAAGAAGATTATAAAGATAAAGATAAATGCGAACTAACACTTGAGAAATATTGTAAAGAATTGAGGGATATAGATGAAGAATTAGATAAAGTTTATAGTAAAGTTGAACAAATTTGTAAAAATATAGAAGAAAAATGCAAAGACATAAAAGCAAAGATTAAAGCAAAAGTAGATGAATTTACTAATTCAATCCGCGATTTTATGGTAAAAGGCAACTTTTATAAAGAATGCGATAAACATTATCAATCATGTATGTTTTTTGAACCTATAAGAGATAATTCTGTTTTACAATCCTGCGGTCGCCTTAAATTTTTCTGTTATTTATACAAGCAAAAAGAGATGGCAAGTGAAGTTTTTCTTAGAGCTCTTGCTACTGATATTACTGAATCTAAAAATTTCCGGGAAAAAAGGAAGAAAATTTGTCCGACATTGACTAAACAGGGTGATGATCTAGTCATATTATGCCTTCAAGATATTTCATCTGAAGATTTCTATAGAAATATTGATCGTTTTTGTGATGTTTTAACTTTTCCCCTTAATAATGCTAAAAAAGAAGAAATATGTCATGAAAAACTCGGAATATATACTTTTCTCAGAGAGAGATGTGAAAAGAAAAACAGCAAATTGAAGGAACAATGCAAGGGAAAGAATATTACATATAGGCCTCCAGTTAAAGATTTTAATCCAATTGATCCTGAAATGACATTGTTAGAGAAGATTGATCTAGAAAATCTTTATAAAGAAGGAAGAAATAGAGGACTAATTCTTGGAGCTTTAGAAAAAACGTTGGATGACATGTTAATCCGTTTATCTTCGAGTATTAAACCTGATGTTATGGAAAACAATTGCAAGAACGTATTAGAAAAAAAGTGTGGTTATCTTAAAACTATAAGCTCTGAATTTAAAGAATTATGTGAAAAAAATAAAATAGGAGAAAAATGTAAAGATATATTAGATTTAACTGATAAATGTAAAAAGCTTAGAATAAGACTTTATCTAGATGGGACTTCTACAGAATTTAAAGATATAAAGTCGAAACATTTATCTTACGATAAGCTTTCAACATTATTTAGCGAGAATGAATGTTTACAGGTTATCTCGGAATGTACGTATATTAAAGGATCATGCGAATCTCATACGAATTACGAATGCCAAAATCTAAGATTGGCATGTTATAAAAAGAAAGAAGATCAACTATTCATTAAATTAGTTGGAAGACAGTTGCACAAACTTAATATATCAGAATCGAATGATGAAGGGCTTAAGGAATGCCAAAAAATAGTATTGGAAAAGTGCTCTACACTTAATAATAATAATATTGAGATTTTTTTGAGATGCCTTCGGCCAAAGGATATATGTCTTAGATTTGAAAAAATTATTTCGTCTCAATTGAAAGATCTAGAAAAAGCTTTGAATGCAGTAGGGGATTCTCCTAAAGAAAAGGACTGCATTGAATTGAAAAAGGATTGTGAAGGTATTTTAAAAGATTTAGGATTAAATGATGAGAAATGCGTTAAATTGAAAGAGCGTTGTGAATATTTTAGAGTTACAAAAAAACTGAAATATGCGTTTTTGAAAGAAGAAAGTGATGCATTAGCGGATAATCAAAAATGCATGAAAGCCTTGAAGGATAAATGTGATAAATTATCTGAAAAAGAGAAGAATTTATATCATGTTTCATGCAATTCACTAGAAGAAACATGCAAATTTATGGTTTCAGAAGCTATGAATCATTGCGATATTTTAAAAAAGAACATGCAAGAACATAAAATTCTGGATAAAACTAAAGATTTAAATAAAACATTGGTTGAAGAACTCTGTACAACATGGGGTTCATATTGTCGCCAACTTATGGAGAATTGTCCGGACACGTTAAAAAAAGGTTCCAATAGCCATAATGAAAAAGGAGTCTGTTTACAATTGAAAGAGAATTGTAAGCCATTCTGGGTTGAAAAGAAAGTGGAGGATAAACCATCAAAAGAAGATGGAAAGAAAGTGGAGGATAAACCACCAAAAGAAGATGAAAAGAAAGTGGAGGATAAACCATCAAAAGAAGAAGTGAAACCTAATGAGGGGATGAAAATAAGAATCCCTGATATGATTAAAATAATGTTGTTGGGAGTGATTGTTATGGGGATGATGTAA	IINKIIVLGILILIVPTYGNQSTHLKARDSQESTPNTLFKDFVVEDEDIVAYILKEDYKDKDKCELTLEKYCKELRDIDEELDKVYSKVEQICKNIEEKCKDIKAKIKAKVDEFTNSIRDFMVKGNFYKECDKHYQSCMFFEPIRDNSVLQSCGRLKFFCYLYKQKEMASEVFLRALATDITESKNFREKRKKICPTLTKQGDDLVILCLQDISSEDFYRNIDRFCDVLTFPLNNAKKEEICHEKLGIYTFLRERCEKKNSKLKEQCKGKNITYRPPVKDFNPIDPEMTLLEKIDLENLYKEGRNRGLILGALEKTLDDMLIRLSSSIKPDVMENNCKNVLEKKCGYLKTISSEFKELCEKNKIGEKCKDILDLTDKCKKLRIRLYLDGTSTEFKDIKSKHLSYDKLSTLFSENECLQVISECTYIKGSCESHTNYECQNLRLACYKKKEDQLFIKLVGRQLHKLNISESNDEGLKECQKIVLEKCSTLNNNNIEIFLRCLRPKDICLRFEKIISSQLKDLEKALNAVGDSPKEKDCIELKKDCEGILKDLGLNDEKCVKLKERCEYFRVTKKLKYAFLKEESDALADNQKCMKALKDKCDKLSEKEKNLYHVSCNSLEETCKFMVSEAMNHCDILKKNMQEHKILDKTKDLNKTLVEELCTTWGSYCRQLMENCPDTLKKGSNSHNEKGVCLQLKENCKPFWVEKKVEDKPSKEDGKKVEDKPPKEDEKKVEDKPSKEEVKPNEGMKIRIPDMIKIMLLGVIVMGMM*
T552_04304	746	MSRm_contig_81	3	2285	ATAATTAATAAAATTATAGTTCTAGGAATATTAATTTTAATTGTTCCTACTTATGGCAATCAAAACACACATTTGAAAGCTAGAGATCCTCAAGTAAGCGCAAAAATTACGCCGTTTAAGGATTTTGTTGCTGAGGATGAAGATATCTTTGCTTATATTTTGAAAGAAGATTATCAAGATCAAGAGAAATGTGAATCGAAGCTTGAGGAATATTGTAATGAATTGAAGGTTATAGATCCAGAATTAGATAAAGTTTATAGTAAAGTTAAAGAAATTTGTAATAATATAGAACAAAAATGCAAAGACATAAAAGCAAAGATTGAAAAAAAAATAGATGGAATTAGAGAATTAATCCCTGTTTTGGCTATTAAAAGCATCTTTTATGAAGAATGCAATAAATATTTTGATACATGTATGTTTTTTGAACCTACAAAAAATTATCAGGTCATAGATTTCTGCATTTTCTTTCGAGATACTTGTTATTTACACAAGCAAAAAGAGATGAGAAACGAAGTTTTTCTTAGAGCTCTTGGTGCTGATATTACTAAATCTAAAGATTTCCAGGAGAAAAAGCAGGAAATTTGTCCAACATTGATTAAAAAGGGTGATGATCTAGCCTTATTATGTCTTGAAGATATTTCATTTGAAGATTTCAATAAAGATATTGATAGTTTTTGCGGTTCTTTAAGCGATCTCATTAATAATGGTAGAAAAGAAGAAATATGTTATGAAAAACTCGGAATATATTCTCCTCTCAAAGAGAGATGTGAAGAGAAAAAGAGCGAATTGAAAAAACTATGCGAGGGAAAGGGTATTATATATATGCCTCTAGTTAAAGGTTTTAATCCAATTGAGCGGGAAATGACATTGTCAGAGAAGATTGGTCTGGAAAATCTTTATAAAGAAGGAAGAAATAGAGGACTAATTCTTGGAACTTTAGAAAAAACGTTGAATGACATGTTAATCCTTTTGTCTTTCACTACTAAAGCTGATAATATGGAAAACAAATGCAAGAACGTACTAGATACTAGGTGTAGTTATCTTAAAACTATAAGTTCTGAATTTAAAGAATTATGTGAAAAAAAAAATAAATATGAAGAAAAATGTAAAGATATATCAAAAGCAACGAATAGATGTAGAAAGCTTAAAAAGGAACTTTATCAAGATGGGACTTCTACAGAAATTAAAGATGGAATAAAATCGCAAGTTTTGTATCAAGATGAGTTTTTAACATCATTTACCGAGAATGAATGTTTAGAGGTTATCTCAGAATGTACTTATATTAAAAGATCATGCAGTCCTGATATGTATATCGAATGCCAAAATCTAAGACTGGCATGTTATAAAAAGAAAGAAGATCAACTATTCATTAAATTAGTTGGAAGACCGTTGTACAACCTTAATAAATTAGAATCGAATGATGAAAAGTTTAACAAATGCCAAAAAATAGTATTGGAAAAGTGCTCTACACTTAATAATAATAATATTGAGATTTTTTTGAGATGCCTTCGGCCAAAGGATATATGTCTTAGATTTGAAAAAATTATTTCGTCTCAATTGAAAGATCTAGAAAAAGCTTTGAATGCAGTAGGGGATTCTCCTAAAGAAAAGGACTGCATTGAATTGAAAAAGGATTGTGAAGGTATTTTAAAAGATTTAGGATTAAATGATGAGAAATGCGTTAAATTGAAAGAGCGTTGTGAATATTTTAGAGTTACAAAAAAACTGAAATATGCGTTTTTGAAAGAAGAAAGTGATGCATTAGCGGATAATCAAAAATGCATGAAAGCCTTGAAGGATAAATGTGATAAATTATCTGAAAAAGAGAAGAATTTATATCATGTTTCATGCAATTCACTAGAAGAAACATGCAAATTTATGGTTTCAGAAGCTATGAATCATTGCGATATTTTAAAAAAGAACATGCAAGAACATAAAATTCTGGATAAAACTAAAGATTTAAATAAAACATTGGTTGAAGAACTCTGTACAACATGGGGTTCATATTGTCGCCAACTTATGGAGAATTGTCCGGACACGTTAAAAAAAGGTTCCAATAGCCATAATGAAAAAGGAGTCTGTTTACAATTGAAAGATAATTGCAAGCCATTCTGGGTTGAAAAGAAAGTGGAGGATAAACCATCAAAAGAAGAAGTGAAACCTAATGAGGGGATGAAAATAAGAATCCCTGATATGATTAAAATAATGTTGTTGGGAGTGATTGTTATGGGAATGATGTAA	IINKIIVLGILILIVPTYGNQNTHLKARDPQVSAKITPFKDFVAEDEDIFAYILKEDYQDQEKCESKLEEYCNELKVIDPELDKVYSKVKEICNNIEQKCKDIKAKIEKKIDGIRELIPVLAIKSIFYEECNKYFDTCMFFEPTKNYQVIDFCIFFRDTCYLHKQKEMRNEVFLRALGADITKSKDFQEKKQEICPTLIKKGDDLALLCLEDISFEDFNKDIDSFCGSLSDLINNGRKEEICYEKLGIYSPLKERCEEKKSELKKLCEGKGIIYMPLVKGFNPIEREMTLSEKIGLENLYKEGRNRGLILGTLEKTLNDMLILLSFTTKADNMENKCKNVLDTRCSYLKTISSEFKELCEKKNKYEEKCKDISKATNRCRKLKKELYQDGTSTEIKDGIKSQVLYQDEFLTSFTENECLEVISECTYIKRSCSPDMYIECQNLRLACYKKKEDQLFIKLVGRPLYNLNKLESNDEKFNKCQKIVLEKCSTLNNNNIEIFLRCLRPKDICLRFEKIISSQLKDLEKALNAVGDSPKEKDCIELKKDCEGILKDLGLNDEKCVKLKERCEYFRVTKKLKYAFLKEESDALADNQKCMKALKDKCDKLSEKEKNLYHVSCNSLEETCKFMVSEAMNHCDILKKNMQEHKILDKTKDLNKTLVEELCTTWGSYCRQLMENCPDTLKKGSNSHNEKGVCLQLKDNCKPFWVEKKVEDKPSKEEVKPNEGMKIRIPDMIKIMLLGVIVMGMM*
T552_04305	770	MSRm_contig_94a	3	2357	ATAATTAATAAAATTATAGTTCTAGGAATATTAATTTTAATTGTTCCTACTTATGGCAATCAAAACACGTATTTGAAAGCTAGAGATTCTCAAGTAAGCGCAAAAATTACGCCGTTTAAGGATTTTGTTGCTGGGAATGAAGATATCTTTGCTTATATTTTGAAAGAAGATTATCAAGAAGATGAAGGGAAATGCAAATCAAAGCTTAATGAATATTGTGAAGAATTGAAAGGAATAGATCCAGGATTAGATAAAGTTTATAGTAAAGTTAAAGAAATTTGTAATAATATAGAACAAAAATGCAAAGACATAAAAGCAAAGATTGAAAAAAAAATAGATGAAATTGGAAAATTAATCATTATTTTGGCTACTAAAAGCATCTTTTATGAAGAATGCAATAAATATTTTGATACATGTATGTTTTTTGAACCTACAAAAAATCAGCAGGTCATAGATTTCTGCATTTTCTTTCGAGATACTTGTTATTTACACAAGCAAAAAGAGATGAGAAACGAAGTTTTTCTTAGAGCTCTTGGTGCTGATATTACTAAATCTAAAGATTTCCAGGAAAAAAAGCAGGAAATTTGTCCAACATTGATTAAAAAGGGTGATGATCTAGCCTCATTATGTCTTGAAAATATTTCATTTGAAGATTTCAATAATGATATTGATCGTTTTTGCGGTTCTTTAAGCGATCTTATTGATAATGGTAGAAAAGAAGAAATATGTTATGAAAAACTCGGAATATATTCTCCTCTCAAAGAGAGATGTGAAGAGAAAAAGAGCGGATTGAAAAAACTATGCGAGGGAAAGGGTATTATATATAGTCCTCCAATTAAAGGTTTTAATCCAATTGAGCGGGAAATGACATTGTTAGAGAAGATTGGTCTGGAAAATCTTTATAAAGAAGGAAGAAATAGAGGACTAATTCTTGGAACTTTAGAAAAAACGTTGGATGACATGTTAATCCGTTTATCTTCGAATATTAAAGCTAATAATATGGAAAACAAATGCAAGAAACTACTAGATACTAACTGTAGTTATCTTAGAACTATAAGTTCTGAATTTAAAGAATTATGTGAAAAAAATAACAAAGAAGAAAAATGTAGAGATATATCAGAAATAACGGATAGGTGTAAAAATCTTAAAACGAAACTTTATCAAGATGGGACTTTTGTAGAAATTAAAGGTGGAGTAAAATCGCAAATTTTGTATCAAGATGGGTTTTTAACATCATTTACCGAAAATGAATGTTTAGAGGTTATCTCAGAATGTACTTATATTAAAAGATCATGCAATCCTGATATGAATACTGAATGCCAAAATCTAAGGCTGGCATGTTATAAAAAGAAAGAAGATCAACTTTTCATTAAATTAGTTGGAAGACAGTTGCACAAACTTAATATATCAGAATCGAATGATGAAGGGCTTAAGGAATGCCAAAAAATAGTATTGGAAAAGTGCTCTACACTTAATAATAATAATATTGAGATTTTTTTGAGATGCCTTCGGCCAAAGGATATATGTCTTAGATTTGAAAAAATTATTTCGTCTCAATTGAAAGATCTAGAAAAAGCTTTGAATGCAGTAGGGGATTCTCCTAAAGAAAAGGACTGCATTGAATTGAAAAAGGATTGTGAAGGTATTTTAAAAGATTTAGGATTAAATGATGAGAAATGCGTTAAATTGAAAGAGCGTTGTGAATATTTTAGAGTTACAAAAAAACTGAAATATGCGTTTTTAAAAGAAGAAAGTGATGCATTAGCGGATAATCAAAAATGTATAAAAGCCTTTAAGGATAAATGTGATAAATTATCTGAAAAAGAGAAGAATTTATATCATGTTTCATGCAATTCACTAGAAGAAACATGCAAATTTATGGTTTCAGAAGCTATGAATCATTGCGATATTTTAAAAAAGAACATGCAAGAACATAAAATTCTGGATAAAACTAAAGGTTCAAATCAAACATTGGTTAAAAAACTCTGTACAACATGGGGTTCATATTGTCGCCAACTTATGGAGAATTGCCCGGACACGTTAAAAAAAGGTTCCAATAGCCATGATGAAAAAGGAGTCTGTTTACAATTGAAAGATAATTGCAAGTCATTCTGGGTTGAAAAGAAAGTGGATGGTAAACCAGCAAAAGAAGATGGAAAGAAAGTGGAGGATAAGCCACCGAAAGAAGATGAAAAGAAAGTGGAGGATAAACCATCAAAAGAAGAAGTGAAACCTAATGAGGGGATGAAAATAAGAATTCCTGATATGATTAAAATAATGTTGTTGGGAGTGATTGTTATGGGGATGATGTAA	IINKIIVLGILILIVPTYGNQNTYLKARDSQVSAKITPFKDFVAGNEDIFAYILKEDYQEDEGKCKSKLNEYCEELKGIDPGLDKVYSKVKEICNNIEQKCKDIKAKIEKKIDEIGKLIIILATKSIFYEECNKYFDTCMFFEPTKNQQVIDFCIFFRDTCYLHKQKEMRNEVFLRALGADITKSKDFQEKKQEICPTLIKKGDDLASLCLENISFEDFNNDIDRFCGSLSDLIDNGRKEEICYEKLGIYSPLKERCEEKKSGLKKLCEGKGIIYSPPIKGFNPIEREMTLLEKIGLENLYKEGRNRGLILGTLEKTLDDMLIRLSSNIKANNMENKCKKLLDTNCSYLRTISSEFKELCEKNNKEEKCRDISEITDRCKNLKTKLYQDGTFVEIKGGVKSQILYQDGFLTSFTENECLEVISECTYIKRSCNPDMNTECQNLRLACYKKKEDQLFIKLVGRQLHKLNISESNDEGLKECQKIVLEKCSTLNNNNIEIFLRCLRPKDICLRFEKIISSQLKDLEKALNAVGDSPKEKDCIELKKDCEGILKDLGLNDEKCVKLKERCEYFRVTKKLKYAFLKEESDALADNQKCIKAFKDKCDKLSEKEKNLYHVSCNSLEETCKFMVSEAMNHCDILKKNMQEHKILDKTKGSNQTLVKKLCTTWGSYCRQLMENCPDTLKKGSNSHDEKGVCLQLKDNCKSFWVEKKVDGKPAKEDGKKVEDKPPKEDEKKVEDKPSKEEVKPNEGMKIRIPDMIKIMLLGVIVMGMM*
T552_04306	774	MSRm_contig_94b	1	2367	ATGTTCTTTTCCATAATTAATAAAATTATAGTTCTAGGAATATTGATTTTAATTGTTCCTACTTATGGCAATCAAAACACGTATTTGAAAGCTAGAGATTCTCAAGTAAGCGCAAAAATTACGCCGTTTAAGGATTTTGTTGCTGGGAATGAAGATATCTTTGCTTATATTTTGAAAGAAGATTATCAAGAAGATGAAGGGAAATGCAAATCAAAGCTTAATGAATATTGTGAAGAATTGAAAGGAATAGATCCAGGATTAGATAAAGTTTATAGTAAAGTTAAAGAAATCTGTAATAATATAGAACAAAAATGCAAAGACATAAAAGCAAAGATTGAAAAAAAAATAGATGAAATTGGAAAATTAATCATTATTTTGGCTACTAAAAGCATCTTTTATGAAGAATGCAATAAATATTTTGATACATGTATGTTTTTTGAACCTACAAAAAATCAGCAGGTCATAGATTTCTGCATTTTCTTTCGAGATACTTGTTATTTACACAAGCAAAAAGAGATGAGAAACGAAGTTTTTCTTAGAGCTCTTGGTGCTGATATTACTAAATCTAAAGATTTCCAGGAAAAAAAGCAGGAAATTTGTCCAACATTGATTAAAAAGGGTGATGATCTAGCCTCATTATGTCTTGAAAATATTTCATTTGAAGATTTCAATAATGATATTGATCGTTTTTGCGGTTCTTTAAGCGATCTTATTGATAATGGTAGAAAAGAAGAAATATGTTATGAAAAACTCGGAATATATTCTCCTCTCAAAGAGAGATGTGAAGAGAAAAAGAGCGGATTGAAAAAACTATGCGAGGGAAAGGGTATTATATATAGTCCTCCAATTAAAGGTTTTAATCCAATTGAGCGGGAAATGACATTGTTAGAGAAGATTGGTCTGGAAAATCTTTATAAAGAAGGAAGAAATAGAGGACTAATTCTTGGAACTTTAGAAAAAACGTTGGATGACATGTTAATCCGTTTATCTTCGAATATTAAAGCTAATAATATGGAAAACAAATGCAAGAAACTACTAGATACTAACTGTAGTTATCTTAGAACTATAAGTTCTGAATTTAAAGAATTATGTGAAAAAAATAACAAAGAAGAAAAATGTAGAGATATATCAGAAATAACGGATAGGTGTAAAAATCTTAAAACGAAACTTTATCAAGATGGGACTTTTGTAGAAATTAAAGGTGGAGTAAAATCGCAAATTTTGTATCAAGATGGGTTTTTAACATCATTTACCGAAAATGAATGTTTAGAGGTTATCTCAGAATGTACTTATATTAAAAGATCATGCAATCCTGATATGAATACTGAATGCCAAAATCTAAGGCTGGCATGTTATAAAAAGAAAGAAGATCAACTTTTCATTAAATTAGTTGGAAGACAGTTGCACAAACTTAATATATCAGAATCGAATGATGAAGGGCTTAAGGAATGCCAAAAAATAGTATTGGAAAAGTGCTCTACACTTAATAATAATAATATTGAGATTTTTTTGAGATGCCTTCGGCCAAAGGATATATGTCTTAGATTTGAAAAAATTATTTCGTCTCAATTGAAAGATCTAGAAAAAGCTTTGAATGCAGTAGGGGATTCTCCTAAAGAAAAGGACTGCATTGAATTGAAAAAGGATTGTGAAGGTATTTTAAAAGATTTAGGATTAAATGATGAGAAATGCGTTAAATTGAAAGAGCGTTGTGAATATTTTAGAGTTACAAAAAAACTGAAATATGCGTTTTTGAAAGAAGAAAGTGATGCATTAGCGGATAATCAAAAATGCATGAAAGCCTTGAAGGATAAATGTGATAAATTATCTGAAAAAGAGAAGAATTTATATCATGTTTCATGCAATTCACTAGAAGAAACATGCAAATTTATGGTTTCAGAAGCTATGAATCATTGCGATATTTTAAAAAATAACATGCAAGAACATAAAATTCTGGATAAAACTAAAGGTTCAAATCAAACATTGGTTAAAAAACTCTGTACAACATGGGGTTCATATTGTCGCCAACTTATGGAGAATTGCCCGGACACGTTAAAAAAAGGTTCCAATAGCCATGATGAAAAAGGAGTCTGTTTACAATTGAAAGATAATTGCAAGTCATTCTGGGTTGAAAAGAAAGTGGATGGTAAACCAGCAAAAGAAGAAGAAAAGAAAGTGGAGGATAAACCACCAAAAGAAGATGAAAAGAAAGTGGAGGATAAACCATCAAAAGAAGAAGTGAAACCTAATGAGGGGATGAAAATAAGAATTCCTGATATGATTAAAATAATGTTGTTGGGAGTGATTGTTATGGGGATGATGTAA	MFFSIINKIIVLGILILIVPTYGNQNTYLKARDSQVSAKITPFKDFVAGNEDIFAYILKEDYQEDEGKCKSKLNEYCEELKGIDPGLDKVYSKVKEICNNIEQKCKDIKAKIEKKIDEIGKLIIILATKSIFYEECNKYFDTCMFFEPTKNQQVIDFCIFFRDTCYLHKQKEMRNEVFLRALGADITKSKDFQEKKQEICPTLIKKGDDLASLCLENISFEDFNNDIDRFCGSLSDLIDNGRKEEICYEKLGIYSPLKERCEEKKSGLKKLCEGKGIIYSPPIKGFNPIEREMTLLEKIGLENLYKEGRNRGLILGTLEKTLDDMLIRLSSNIKANNMENKCKKLLDTNCSYLRTISSEFKELCEKNNKEEKCRDISEITDRCKNLKTKLYQDGTFVEIKGGVKSQILYQDGFLTSFTENECLEVISECTYIKRSCNPDMNTECQNLRLACYKKKEDQLFIKLVGRQLHKLNISESNDEGLKECQKIVLEKCSTLNNNNIEIFLRCLRPKDICLRFEKIISSQLKDLEKALNAVGDSPKEKDCIELKKDCEGILKDLGLNDEKCVKLKERCEYFRVTKKLKYAFLKEESDALADNQKCMKALKDKCDKLSEKEKNLYHVSCNSLEETCKFMVSEAMNHCDILKNNMQEHKILDKTKGSNQTLVKKLCTTWGSYCRQLMENCPDTLKKGSNSHDEKGVCLQLKDNCKSFWVEKKVDGKPAKEEEKKVEDKPPKEDEKKVEDKPSKEEVKPNEGMKIRIPDMIKIMLLGVIVMGMM*
T552_04307	1096	MSRm_muscle_04	3	3335	ATAATTAATAAAATTATAGTTCTAGGAATATTGATTTTAATTGTTCCTACTTATGGCAATCAAAACACGTATTTGAAAGCCAGAGATTCTCAAGAAAGCGTAGAAAATACGCCGTTTAAGGATATTGTTGTTAAGGATGATGAAATCGTTGCTTATATTTTGAGAGAAGATTATGAAGAACATGAAAAGAAATGCAAACCAAAGCTTGGGGAATATTGTGAAGAATTGAAAGGAATAGATTCAGAATTAAATAAAGTTCATAGTAAAGTTAAAGAAATTTGTGGTGATATAGATAAAAAATGCAGAGAAACAAAAGCAAAGGTTGAAAAAAGAGTAAATAATTTTTTTAATTTAGCCAATTATTATGCGGGTCAACGCATCTCTTATAAAGAATGCGATCAATATTATCAAACATGTATGTTTTATGAAACTACAAAAGAGGAATTTGTTTTAAGTTTCTGCAGTCTCCTTAGATATTCCTGTTATTTTTTCAGGGATACAGAGATGAGAAATGAAGTCATTCTTAGAGCTCTTGCTTCTAATATTACTCATTCTGAAGATTTTGAGGAAAAAAAGCAGGAAATTTGTCCGACATTGACTAAACAGAGTGATACTCTAGCTTTTTTCTGCCTTGATGATATTTCACTTGAAAATTTCAATAAAAGTATTGATGAGTTTTGCAATTCTTTAAGCGATCTTATTGATAAGAATAAAAAAGAAGTATGTCATGAAAAACTCGGAATATATCCTCTTCTCAAAAAGAGATGTGAAGAGAAAAACGAGAAATTGAAGGGCCTATGCAAGGGAGAGAATATTACATATAGGCCTCCAGTTAAAGATTTTAATCCAATTGAGCAGGGAATGACATTGTTAGAGGAGATTGATCTGGAAAATCTTTATAAAGAAGGAAGAAGTAGAGGACTAATTCTTGGAGCTTTAGAAAAAACGTTGGATGACATGTTAGCCTTTTTGTTTCGGAATACTGAACCTGATCAGATAGAAAAAACATGCGAGGATGTATTAGAAAAAAAGTGTGATTATCTTGAAACTATACGCTCTGAATTTAAAGAATTATGTGGAAAAAAAAATAAATATGAAGAAAAATGTAAAGATATATCAAAAACAACGAATAGATGTAGAAAGCTTAGAATGGGACTTTATCTAGATGGAACTTCTTCAGAATTTAAAGATAAAGTATCGGAATCATTGTCTTATGATGAGCTTTCGACATCATTTACCGAGAATGAATGTTTAGAGGTTATCTCGGAATGTACGTCTATTAAAAGATCATGCCAACCTAAAATGTTTATCGAATGCCAAAATCTAAAACTGGCATGTCATAAAAAGAAAGAAGATCAACTATTCATTAAATTAATTGGAAGTGAGTTGTACAAACTTAATAAATTAGAATCGAATGTTAAAAGGGTTAACGAATGCCAAAAAATAGTAATGGAGAAGTGTGCTGCATTTAAAAATAATAATGCTGAGATTTTTATGAGATGCCTTCGGCCAAAGGAGATATGTCTTAGACTTGAAAAAATTATTTCGGCTCAATTGAAAGATCTAGAACAAGTTTTGAATACAGTACGGGATTCTCCTAATGAAAAGGACTGCATTAAATTGAAAGAGGATTGTGAAGGTATTTTGAAAGATTTAGGTTTAAATAATGGGAAATGCGTTACATTGAAAGAGCGATGTGAATATTTTAAAGTTACAAGAGAACTGAAATATGCGTTTTTGAAAGAAAAAAGTGATGCATTAGCGGATGATGAAAAATGCATGAAAGCCTTGAAGGATAAATGTGATAAATTACGTAAAGGGGTTGGGGTTGGGGGGGGGGGGGGGGGGTTATATCATGTTTCATGCGCTTTACCAGAAGAAACATGTAAATTTATGGTTTCAGAAGCTAAGAATCATTGTAATATTTTTAAAAATAACGTGGAAAAACATAAAATTGTGAATAAAACTAAAGATTCAAATGAAACATTGGTTGAAGAAACCTGCGTGCTATGGGATCCATATTGTGATCAACTTATGGAGAATTGTCCAGAGACATTAAAAAATGATTCCAGTAGCGCTGATGGGAAAGGAGTCTGTTTACAACTGAAAGAGAACTGCGAGCCATTCTGGAAGAAAAAACGATTGGAGGATGGGCTGACTCATGAGTTGAAAGGCAGTTTAAACAAGAAAGATGAATGTAAAGTAGCATTAGGAGAGCGTTGCGCTAGGTGGAAAGATGCATCAAATCAAACATTCAATGATCTGCTTGGTAATTGTAATGATACTACCAAGGAAGATGTTTGCAAAAAATTAGTTGAAAAAGTAAAAAAGAAATGTCTTACTTTAAAAATCGATTTGGATAAAGCGAAAAAAGAGTTGAATGATAAGAAAGTTGAATATGAAAAGGCCAAACATATGGCAAAAGAATTTAGGAAGAAAGCTAACTTATTGCTATCGATACCTCGACAAACTGTAACGCCAAGTGCGCAGAATAGCAGTGATTCTGGACCAGCACAGCCACCACTAGCACCACCAGCACCACCAGCATCAGGGTCATCTTCATCACCAGCGGCACCAGAAGCACCAGCAGCAGGATCATCTTCTACATCAAGTGGAACGCCAAACGCAGCAGATGGAACGAAAGGGAATACAAAACTTGGACTTGTTAAAAGAGCGTATGTAGCTGGAGGAGTATCAGAAGCAGAAGTAAAAGCATTTGATAAGACAGCAATAGCAATGGAGTTGTATTTGGAATTGAACGAGGAATGTAAAGCTTTAGAACTAGATTGCGGTTTTAGAAAGGAATGTGAGGAATCTAAACAAGTTTGCGGAGAAATAGACACGTTATGCAAAGGAATAAAACCATTAGAAGTTACGCCTTATCATACAGAGACAATAATAAAAGAAACCATGACAGTTACGATGACGGAAACAAAGACCATTGACAAGGCTGATGGGAAGACCGGTACGAAGACTATTACGATAGCCGAGTCAGTAGGTGGAGGAAAAGTAGCAGAACAGTGTACATTAGTGCGGACGACAGATATATGGGTGACGAGTACGTCATTGCATACGAGTACGACAACGAGTACATCGACAGTGACGTCGACAGTGACGTTGACGTCGATGCGCAAGTGCAAGCCTACCAAATGTACCACTGATTCAACCAAAGAGACAGAAGAAGGAGGAAAAGAAGAAGAAGAAGTAAAACCGAATGATGGGATGAAAATAAGAGTTCCTGATATGATTAAAATAATATTGTTGGGAGTGATTGTTATGGGGATGATGTAA	IINKIIVLGILILIVPTYGNQNTYLKARDSQESVENTPFKDIVVKDDEIVAYILREDYEEHEKKCKPKLGEYCEELKGIDSELNKVHSKVKEICGDIDKKCRETKAKVEKRVNNFFNLANYYAGQRISYKECDQYYQTCMFYETTKEEFVLSFCSLLRYSCYFFRDTEMRNEVILRALASNITHSEDFEEKKQEICPTLTKQSDTLAFFCLDDISLENFNKSIDEFCNSLSDLIDKNKKEVCHEKLGIYPLLKKRCEEKNEKLKGLCKGENITYRPPVKDFNPIEQGMTLLEEIDLENLYKEGRSRGLILGALEKTLDDMLAFLFRNTEPDQIEKTCEDVLEKKCDYLETIRSEFKELCGKKNKYEEKCKDISKTTNRCRKLRMGLYLDGTSSEFKDKVSESLSYDELSTSFTENECLEVISECTSIKRSCQPKMFIECQNLKLACHKKKEDQLFIKLIGSELYKLNKLESNVKRVNECQKIVMEKCAAFKNNNAEIFMRCLRPKEICLRLEKIISAQLKDLEQVLNTVRDSPNEKDCIKLKEDCEGILKDLGLNNGKCVTLKERCEYFKVTRELKYAFLKEKSDALADDEKCMKALKDKCDKLRKGVGVGGGGGGLYHVSCALPEETCKFMVSEAKNHCNIFKNNVEKHKIVNKTKDSNETLVEETCVLWDPYCDQLMENCPETLKNDSSSADGKGVCLQLKENCEPFWKKKRLEDGLTHELKGSLNKKDECKVALGERCARWKDASNQTFNDLLGNCNDTTKEDVCKKLVEKVKKKCLTLKIDLDKAKKELNDKKVEYEKAKHMAKEFRKKANLLLSIPRQTVTPSAQNSSDSGPAQPPLAPPAPPASGSSSSPAAPEAPAAGSSSTSSGTPNAADGTKGNTKLGLVKRAYVAGGVSEAEVKAFDKTAIAMELYLELNEECKALELDCGFRKECEESKQVCGEIDTLCKGIKPLEVTPYHTETIIKETMTVTMTETKTIDKADGKTGTKTITIAESVGGGKVAEQCTLVRTTDIWVTSTSLHTSTTTSTSTVTSTVTLTSMRKCKPTKCTTDSTKETEEGGKEEEEVKPNDGMKIRVPDMIKIILLGVIVMGMM*
T552_04308	1094	MSRm_muscle_08	3	3329	ATAATTAATAAAATTATAGTTCTAGGAATATTAATTTTAATTGTTCCTACTTATGGTAATCAAGGCACGTATTTGAAAGCCAGAGATTCTCAAGAAAGCGTAGAAAATACGCCGTTTAAGGATATTGTTGTTAAGGATGATGAAATCGTTGCTTATATTTTGAAAGAAGATTATGAAAAAGATGAAGAGAAATGCAAATCAAAGCTTGGGGAATATTGTGAAGAATTGAAAGGGATAGATTCAGAATTAAATAAAGTTCATACTAAAGTTAAAGAAATTTGTGGTGATATAGATAAAAAATGCAGAGAAACAAAAGCAAAGGTTGAAAAAAGAGTAAATAATTTTTTTGATTTAGTCACTAGTTATGCGGGTCAAAGCATCTCTTATAAAGAATGCGATCAATATTATCAAACATGTATGTTTTATGAAACTACAAAAGAGGAATTTGTTTTAAGTTTCTGCAGTCTCCTTAGATATTCCTGTTATTTTTTCAGGGATACAGAGATGAGAAATGAAGTCATTCTTAGAGCTTTTCCTATTAGTACTATTGAATCTAAAGATTTCGAGGAAAAAAAGCAGGAAATTTGTCCGACATTGACTAAACAGAGTGATACTCTAGCTTTTTTCTGCCTTGATGATATTTCACTTGAAAATTTCAATAAAAGTATTGATGAGTTTTGCAATTCTTTAAGCGATCTTATTGATAAGAATAAAAAAGAAGTATGTCATGAAAAACTCGGAATATATCCTCTTCTCAAAAAGAGATGTGAAGAGAAAAACGAGAAATTGAAGGGCCTATGCAAGGGAGAGAATATTACATATAGGCCTCCAGTTAAAGATTTTAATCCAATTGAGCAGGGAATGACATTGTTAGAGGAGATTGATCTGGAAAATCTTTATAAAGAAGGAAGAAGTAGAGGACTAATTCTTGGAGCTTTAGAAAAAACGTTGGATGACATGTTAGCCTTTTTGTTTCGGAATACTGAACCTGATCAGATAGAAAAAACATGCGAGGATGTATTAGAAAAAAAGTGTGATTATCTTGAAACTATACGCTCTGAATTTAAAGAATTATGTGGAAAAAAAAATAAATATGAAGAAAAATGTAAAGATATATCAAAAACAACGAATAGATGTAGAAAGCTTAGAATGGGACTTTATCTAGATGGAACTTCTTCAGAATTTAAAGATAAACAATCGGAATCATTGTCTTATGATGAGCTTTCGACATCATTTACCGAGAATGAATGTTTAGAGGTTATCTCGGAATGTACGTCTATTAAAAGATCATGCCAACCTAAAATGTTTATCGAATGCCAAAATCTAAAACTGGCATGTCATAAAAAGAAAGAAGATCAACTATTCATTAAATTAATTGGAAGTGAGTTGTACAAACTTAATAAATTAGAATCGAATGTTAAAAGGGTTAACGAATGCCAAAAAATAGTAATGGAGAAGTGTGCTGCATTTAAAAATAATAATGTTGAGATTTTTATGAGATGCCTTCGGCCAAAGGAGATATGTCTTAGACTTGAAAAAATTATTTCGGCTCAATTGAAAGATCTAGAACAAGTTTTGAATACAGTACGGGATTCTCCTAATGAAAAGGACTGCATTAAATTGAAAGAGGATTGTGATGGTATTTTGAAAGATTTAGGTTTAAATAATGGGAAATGCGTTACATTGAAAGAGCGATGTGAATATTTTAAAGTTACAAGAGAACTGAAATATGCGTTTTTGAAAGAAAAAAGTGATGCATTAGCGGATAATGAAAAATGCATGAAAGCCTTGAAGGATAAATGTGATAAATTACCTAAAGTGATGGGGGGGGGGGGGTTATATCATGTTTCATGCGCTTTACCAGAAGAAACATGTAAATTTATGGTTTCAGAAGCTAAGAATCATTGCAATATTTTTAAAAAGAACCTGGAAAAACATGAAATTGTGAATAAAACTAAAAACGTAAATGAAACATTGGTTGAAGAAACCTGCGTGCTATGGGATCCATATTGTGATCAACTTATGGAGAATTGTCCAGAGACATTAAAAAATGATTCCAGTAGCGCTGATGGGAAAGGAGTCTGTTTACAACTGAAAGAGAACTGCGAGCCATTCTGGAAGAAAAAACAATTGGAGGATGGGCTGACTCATGAGTTGAAAGGCAGTTTAAACAAGAAAGATGAATGTAAAGTAGCATTAGGAGAGCGTTGCGCTAGGTGGAAAGATGCATCAAATCAAACATTCAATGATCTGCTTGGTAATTGTAATGATACTACCAAGGAAGATGTTTGCAAAAAATTAGTTGAAAAAGTAAAAAAGAAATGTCTTACTTTAAAAATCGATTTGGATAAAGCGAAAAAAGAGTTGAATGATAAGAAAGTTGAATATGAAAAGGCCAAACATATGGCAAAAGAATTTAGGAAGAAAGCTAACTTATTGCTATCGATACCTCGACAAACTGTAACGCCAAGTGCGCAGAATAGCAGTGATTCTGGACCAGCACAGCCACCACTAGCACCACCACCAGCACCACCAGCATCAGGGTCATCTTCATCACCAGCGGCACCAGAAGCACCAGCAGCAGGATCATCTTCTACATCAAGTGGAACGCCAAACGCAGCAGATGGAACGAAAGGGAATACAAAACTTGGACTTGTTAAAAGAGCGTATGTAGCTGGAGGAGTATCAGAAGCAGAAGTAAAAGCATTTGATAAGACAGCAATAGCAATGGAGTTGTATTTGGAATTGAACGAGGAATGTAAAGCTTTGGAACTAGATTGCGGTTTTAGAAAGGAATGTGAGGAATCTAAACAAGTTTGCGGAGAAATAGACACGTTATGCAAAGGAATAAAACCATTAGAAGTTACGCCTTATCATACAGAGACAATAATAAAAGAAACCATGACAGTTACGATGACGGAAACAAAGACCATTGACAAGGCTGATGGGAAGACCGGTACGAAGACTATTACGATAGCCGAGTCAGTAGGTGGAGGAAAAGTAACAGAACAGTGTACATTAGTGCGGACGACAGATATATGGGTGACGAGTACGTCATTGCATACGAGCACCGTGACAAGTACGCCTACTGTGACGTCTACAGTGACGTTGACCTCAATGCGCAAGTGCAAGCCTACCAAATGTACCACCGATTCAAGCAGAGAGACAGAAGAAGGAAGAAAAGAAGGAGAAGAAGATGTAAAACCGAATGATGGGATGAAAATAAGAGTTCCTGATATGATTAAAATAATGTTGTTGGGCGTGATTGTTATGGGGATGATGTAA	IINKIIVLGILILIVPTYGNQGTYLKARDSQESVENTPFKDIVVKDDEIVAYILKEDYEKDEEKCKSKLGEYCEELKGIDSELNKVHTKVKEICGDIDKKCRETKAKVEKRVNNFFDLVTSYAGQSISYKECDQYYQTCMFYETTKEEFVLSFCSLLRYSCYFFRDTEMRNEVILRAFPISTIESKDFEEKKQEICPTLTKQSDTLAFFCLDDISLENFNKSIDEFCNSLSDLIDKNKKEVCHEKLGIYPLLKKRCEEKNEKLKGLCKGENITYRPPVKDFNPIEQGMTLLEEIDLENLYKEGRSRGLILGALEKTLDDMLAFLFRNTEPDQIEKTCEDVLEKKCDYLETIRSEFKELCGKKNKYEEKCKDISKTTNRCRKLRMGLYLDGTSSEFKDKQSESLSYDELSTSFTENECLEVISECTSIKRSCQPKMFIECQNLKLACHKKKEDQLFIKLIGSELYKLNKLESNVKRVNECQKIVMEKCAAFKNNNVEIFMRCLRPKEICLRLEKIISAQLKDLEQVLNTVRDSPNEKDCIKLKEDCDGILKDLGLNNGKCVTLKERCEYFKVTRELKYAFLKEKSDALADNEKCMKALKDKCDKLPKVMGGGGLYHVSCALPEETCKFMVSEAKNHCNIFKKNLEKHEIVNKTKNVNETLVEETCVLWDPYCDQLMENCPETLKNDSSSADGKGVCLQLKENCEPFWKKKQLEDGLTHELKGSLNKKDECKVALGERCARWKDASNQTFNDLLGNCNDTTKEDVCKKLVEKVKKKCLTLKIDLDKAKKELNDKKVEYEKAKHMAKEFRKKANLLLSIPRQTVTPSAQNSSDSGPAQPPLAPPPAPPASGSSSSPAAPEAPAAGSSSTSSGTPNAADGTKGNTKLGLVKRAYVAGGVSEAEVKAFDKTAIAMELYLELNEECKALELDCGFRKECEESKQVCGEIDTLCKGIKPLEVTPYHTETIIKETMTVTMTETKTIDKADGKTGTKTITIAESVGGGKVTEQCTLVRTTDIWVTSTSLHTSTVTSTPTVTSTVTLTSMRKCKPTKCTTDSSRETEEGRKEGEEDVKPNDGMKIRVPDMIKIMLLGVIVMGMM*
T552_04309	1089	MSRm_muscle_138	1	3312	ATGTTCTTTTCCATAATTAATAAAATTATAGTTCTAGGAATATTGATTTTAATTGTTCCTACTTATGGCAATCAAAACACGTATTTGAAAGCTAGAGATCCTCAAGTAAGCGCTGGAATTACGCCGTTTAAGGATTTTGCTGTTAAGGAAGAAGAAATCGTTGCTTATATTTTGAGAGAAGATTATAAAGATAAAAATAAATGCAAATCAAAGCTTAATGAATATTGTAAAGAATTGAAGGGAATAGATTCAGAATTAAATAAAGTTCATAGTAAAGTTAAAGAAATTTGTGAAAATATAGATAAAAAATGCAAAGACATGAAAGAAAAAGTTGAAAAAGAATTGGAAGCTTTTAAAGAAGAACTTAATAAAATAAGACATGTCATAAGTGAAGAAAAATGTGAAGGACATCAACAAAAATGTATACTTTTAGAAGACACGGGTTATAGTGATGATATTAAGAAGAAGTGTCTCAAGTTAAGGGAAGAATGTTACAAATTGAAGCGTGAAAAGGTGGCAGTGGAGCTCCTTTTCAGGGCTCTTGGAAAAGGTGCTAAAGATAGTGAAAAATATTCAGAACAAACTGTTAAATGTAAAGAAAAGTTGGGAAAGATTTGCCCAATATTAAGCCGAGAAAGTTACGAGTTGATGGATTATTGTCTTAATCCAACTAGCAAATGTATATATCTAAGAGAAAAATTGAAGATTATTTGCGAACTTTTGAAAAAAAAATTGCATGAGAATGAATTAAAGGAAAAGTGCTATGAAAGACTTGAGAAATGTTATTTTTACGGACCAGCATGTGATGAAAAGTGTGAGGAGGATAAGACGAAATGCAAGGAAAAAAATATTACATATAAAGCTCCAGTATCCGATTCTAGTCCTGTCGAACCGAAGCCGTCGTTGTTGACAATGATTGGGTTGGATGATGTGTATAAAAAGGCTGAAAAAGAAGGAATTATTATTGGAAAAGTAGGAATGGATTTACCAAGGATGTTTGGTGATCATTTTCTGCAAGATGTCTTGTTAGTGTTGAGCAGATATGAGCCAGTGAGGGAACTAAAAAATAAATGCGATGAAGCGTTAGAAAATTGTTATGATTCTAAGTATATGAATACTGATTTTAAAAAGTTATGCGATGATGGAAATACTAAAAACGCCAAATGCGAAGAATTACTAAATGTAAATTTAAAAGAAAGATGTACAAATCTCAAATTAAATCTTTATCTGAAAGGGTTGTCTACAAAATATGATGAAAAAGCTGATTCAGATCATTTATTCTGGAGAGAACTGCCAACATTATTTACGAAAGGAGAGTGCGCAGAACTTGAGTCGGAATGTTTCCATTTAGAAAAGGCGTGTAAAAATAATAAGATTGATCAAGCGTGTCAAAATGTAAGAGCAGCGTGCTATAAAAAGGGACAAGACAGGATGTTGAATAAGTTCTTTCAAAAGGAATTGAGGGTAATACTTGGTGATTTAAGATTTAATAGTGAAAGTCTTAAAAAATGTCAAAAATTTGTGGTAGAAGAGTGCAGAAAACTTGATAAAAAATACCTTCCAAAGTGTCTTTATCCTAAAGAACTATGTTATGCGGTTTCAAATGATATTTTTCTTCAATCCAAAGAGTTAGGTGTGCTTTTGGATGATCAAAGGGATTTTCCATTAGAAAAGGACTGTATTAAATTGAAAGAGGATTGTGAAGGTGTTTTGAAAGATTTAGGTTTAAATAATGGGAAATGCGTTACATTGAAAGAGCGATGTGAATATTTTAAAGTTAGAAAAGAACTGAAATATGCGTTTTTGAAAGAAAAAAGTGATGCATTAGCGGATAATGAAAAATGCATGAAAGCCTTGAAGGATAAATGTGGTAAATTACTTAAAGGTGGAGTGGGGGGGGGGGGGGGGGGGTTATATCATGTTTTATGCGCTTTACCAGAAGAAACATGTAAATTTATGGTTTCAGAAGCTAAGAATCATTGTAATATTTTTAAAAATAACGTGGAAAAGCATGGAATTTTGAATAAAACCAAAAATTTAAATGAAACATTGGTTGAAGAAACCTGCGTGCTATGGGATCCATATTGTGATCAACTTATGGAAAATTGTCCAGAGACATTAAAAAATAATTCCAATAGCACTGATAAAAAAGGAGTCTGTTTACAACTGAAAGAGAACTGCAAGCCATTCTGGGAGAAAAAACGATTGGAAGATGAACTAGCTTATCTCTTGAGAGGCAATTTAGGAGATGTAAGTAAATGTAAAGAAACCTTAGGAAAGTATTGCACCGAATGGAAAGCAGTATCAAATGAAATATTCAATGCTTTGCTTGGTAATTGTAATGATACTACCAAGGTAGATGTCTGCAAAAAATTAGTTGGAAAAGTACAGAAGATATGTTCTACTTTAAAAACCAATATGGTGAAAGTGGAAGAGTTGGAAAACAAGAGGGATGAATACGAAGAGGCGGAACTGGTGGCAAAAGAATCTACGAAAGCAGCTAAGTTATTGCTATCAAAGCCTGGACAAGCCGTAACGCCAAGCGCGCAGAATAGCAGTGGTTCTGTACCAGCACAGCCACCACCACTACAAGATGAAACATCCGATACATCAAGTGGAACACCAAACACACAAGGTGAAACGACAAAGAATGCAAAACTCGGACTCGTTAAAAGAGCGTATGTAGCTGAAGAACTTCCAGAAGCAGAGCTAAAAGCATTTAATGCAACGATGATAGCATTGGAGTTGTATTTGGAATTAAAAGAGGAATGTGAACCTTTAGAACTAAATTGCAATTTTAGAGAGGATTGTTCGGATTCTAAAAGAATATGTAGAAGAGTAGACATGTTATGTAAACTGGAACCATTAGAAATTACACCTCATCATACAGAGAAAACAACAGTTACGATGACGGAAACAAAAACCATTACGATGACGGAAACAAAACCCATTACGATGATTATTACGACGGCTACTATAACCAATTCAATAGGTGGAGAAGTAATACGACAGTGTACATTGCTACGGATAATGGATACATGGGTGACGAATACGATAACGAACACGTCGATAGTGACGTCAACACTGATGTCAACAGTCACGTCGACCTCGATGCTCAGGTGCCAACCTACAGAATGTACTACTGATTCAAACAAAGAGACAGATAAAGGAGGACTAGAAGAAGTGATCCCGGGTGAAGGGATGAAAATAAGAGTCCCTGATATGATTAAAATAATGTTGTTGGGAGTGATTGTTATGGGGATGATGTAA	MFFSIINKIIVLGILILIVPTYGNQNTYLKARDPQVSAGITPFKDFAVKEEEIVAYILREDYKDKNKCKSKLNEYCKELKGIDSELNKVHSKVKEICENIDKKCKDMKEKVEKELEAFKEELNKIRHVISEEKCEGHQQKCILLEDTGYSDDIKKKCLKLREECYKLKREKVAVELLFRALGKGAKDSEKYSEQTVKCKEKLGKICPILSRESYELMDYCLNPTSKCIYLREKLKIICELLKKKLHENELKEKCYERLEKCYFYGPACDEKCEEDKTKCKEKNITYKAPVSDSSPVEPKPSLLTMIGLDDVYKKAEKEGIIIGKVGMDLPRMFGDHFLQDVLLVLSRYEPVRELKNKCDEALENCYDSKYMNTDFKKLCDDGNTKNAKCEELLNVNLKERCTNLKLNLYLKGLSTKYDEKADSDHLFWRELPTLFTKGECAELESECFHLEKACKNNKIDQACQNVRAACYKKGQDRMLNKFFQKELRVILGDLRFNSESLKKCQKFVVEECRKLDKKYLPKCLYPKELCYAVSNDIFLQSKELGVLLDDQRDFPLEKDCIKLKEDCEGVLKDLGLNNGKCVTLKERCEYFKVRKELKYAFLKEKSDALADNEKCMKALKDKCGKLLKGGVGGGGGGLYHVLCALPEETCKFMVSEAKNHCNIFKNNVEKHGILNKTKNLNETLVEETCVLWDPYCDQLMENCPETLKNNSNSTDKKGVCLQLKENCKPFWEKKRLEDELAYLLRGNLGDVSKCKETLGKYCTEWKAVSNEIFNALLGNCNDTTKVDVCKKLVGKVQKICSTLKTNMVKVEELENKRDEYEEAELVAKESTKAAKLLLSKPGQAVTPSAQNSSGSVPAQPPPLQDETSDTSSGTPNTQGETTKNAKLGLVKRAYVAEELPEAELKAFNATMIALELYLELKEECEPLELNCNFREDCSDSKRICRRVDMLCKLEPLEITPHHTEKTTVTMTETKTITMTETKPITMIITTATITNSIGGEVIRQCTLLRIMDTWVTNTITNTSIVTSTLMSTVTSTSMLRCQPTECTTDSNKETDKGGLEEVIPGEGMKIRVPDMIKIMLLGVIVMGMM*
T552_04310	769	MSRm_muscle_204	3	2354	ATAATTAATAAAATTATAGTTCTAGGAATATTAATTTTAATTGTTCCTACTTATGGCAATCAAGGCACGCATTTGAAAGCCAGAGATTCTCAAGAAAGCGTAGAAAATACGCCGTTTAAGGATATTGTTGTTAAGGATGATGAAATCGTTGCTTATATTTTGAGAGAAGATTATGAAGAACATGAAAAGAAATGCAAACCAAAGCTTGGGGAATATTGTGAAGAATTGAAAGGAATAGATTCAGAATTAAATAAAGTTCATAGTAAAGTTAAAGAAATTTGTGGTGATATAGATAAAAAATGCAGAGAAACAAAAGCAAAGGTTGAAAAAAGAGTAAATAATTTTTTTAATTTAGCCAATTATTATGCGGGTCAACGCATCTCTTATAAAGAATGCGATCAATATTATCAAACATGTATGTTTTATGAAACTACAAAAGAGGAATTTGTTTTAAGTTTCTGCAGTCTCCTTAGATATTCCTGTTATTTTTTCAGGGATACAGAGATGAGAAATGAAGTCATTCTTAGAGCTCTTGCTTCTAATATTACTCATTCTGAAGATTTTGAGGAAAAAAAGCAGGAAATTTGTCCGACATTGACTAAACAGAGTGATACTCTAGCTTTTTTCTGCCTTGATGATATTTCACTTGAAAATTTCAATAAAAGTATTGATGAGTTTTGCAATTCTTTAAGCGATCTTATTGATAAGAATAAAAAAGAAGTATGTCATGAAAAACTCGGAATATATCCTCTTCTCAAAAAGAGATGTGAAGAGAAAAACGAGAAATTGAAGGGCCTATGCAAGGGAGAGAATATTACATATAGGCCTCCAGTTAAAGATTTTAATCCAATTGAGCAGGGAATGACATTGTTAGAGGAGATTGATCTGGAAAATCTTTATAAAGAAGGAAGAAGTAGAGGACTAATTCTTGGAGCTTTAGAAAAAACGTTGGATGACATGTTAGCCTTTTTGTTTCGGAATACTGAACCTGATCAGATAGAAAAAACATGCGAGGATGTATTAGAAAAAAAGTGTGATTATCTTGAAACTATACGCTCTGAATTTAAAGAATTATGTGGAAAAAAAAATAAATATGAAGAAAAATGTAAAGATATATCAAAAACAACGAATAGATGTAGAAAGCTTAGAATGGGACTTTATCTAGATGGAACTTCTTCAGAATTTAAAGATAAACAATCGGAATCATTGTCTTATGATGAGCTTTCGACATCATTTACCGAGAATGAATGTTTAGAGGTTATCTCGGAATGTACGTATATTAAAAGATCATGCCAACCTAAAATGTTTATCGAATGCCAAAATCTAAAACTGGCATGTCATAAAAAGAAAGAAGATCAACTATTCATTAAATTAATTGGAAGTGAGTTGTACAAACTTAATAAATTAGAATCGAATGATGAAAAGTTTAACAAATGCCAAAGAATAGTATTGGATAAGTGCGCTACACTTGATAATAATAATATTGAGATTTTTATGAGATGCCTTCGGCCAAAGGAGATATGTCTTAGATTTGAAAAAATTATTTCGGCTCAATTGAAAGATCTAGAACAAGTTTTGAATGCAGTAGGGGATTCTCCTAAAGAAAAGGACTGCATTAAATTGAAAGAGGCTTGTGAAGGTATTTTGAAAGATTTAGGATTAAATGATGAGAAATGCGTTAAATTGAAAGAGCGTTGTGAATATTTTAGAGTTACAAAAAAACTGAAATATGCGTTTTTGAAAGAAGAAAGTGATGCATTAGCGGATAATCAAAAATGCATGAAAGCCTTGAAGGATAAATGTGATAAATTATCTGAAAAGGAGGAAAATTTATATCATGTTTCATGCAATTCACTAGAAGAAACATGCAAATTTATGGTTTCAGAAGCTATGAATCATTGCGATATTTTAAAAAAGAACATGCAAGAACATAAAATTCTGGATAAAACTAAAGATTCAAATCAAACATTGGTTAAAGAACTCTGTACAACATGGGGTTCATATTGTCGCCAACTTATGGAGAATTGCCCGGACACGTTAAAAAAAGGTTCCAATAGCCATAATGAAAAAGGAGTCTGTTTACAATTGAAAGATAATTGCAAGTCATTCTGGGTTGAAAAGAAAGTGGAGGATAAACCAGCAAAAGAAGAAGAAAAGAAAGTGGAGGATAAACCAGCAAAAGAAGAAGAAAAGAAAGTGGAGGATAAACCATCAAAAGAAGAAGTGAAACCTAATGAGGGGATGAAAATAAGAATTCCTGATATGATTAAAATAATGTTGTTGGGAGTGATTGTTATGGGAATGATGTAA	IINKIIVLGILILIVPTYGNQGTHLKARDSQESVENTPFKDIVVKDDEIVAYILREDYEEHEKKCKPKLGEYCEELKGIDSELNKVHSKVKEICGDIDKKCRETKAKVEKRVNNFFNLANYYAGQRISYKECDQYYQTCMFYETTKEEFVLSFCSLLRYSCYFFRDTEMRNEVILRALASNITHSEDFEEKKQEICPTLTKQSDTLAFFCLDDISLENFNKSIDEFCNSLSDLIDKNKKEVCHEKLGIYPLLKKRCEEKNEKLKGLCKGENITYRPPVKDFNPIEQGMTLLEEIDLENLYKEGRSRGLILGALEKTLDDMLAFLFRNTEPDQIEKTCEDVLEKKCDYLETIRSEFKELCGKKNKYEEKCKDISKTTNRCRKLRMGLYLDGTSSEFKDKQSESLSYDELSTSFTENECLEVISECTYIKRSCQPKMFIECQNLKLACHKKKEDQLFIKLIGSELYKLNKLESNDEKFNKCQRIVLDKCATLDNNNIEIFMRCLRPKEICLRFEKIISAQLKDLEQVLNAVGDSPKEKDCIKLKEACEGILKDLGLNDEKCVKLKERCEYFRVTKKLKYAFLKEESDALADNQKCMKALKDKCDKLSEKEENLYHVSCNSLEETCKFMVSEAMNHCDILKKNMQEHKILDKTKDSNQTLVKELCTTWGSYCRQLMENCPDTLKKGSNSHNEKGVCLQLKDNCKSFWVEKKVEDKPAKEEEKKVEDKPAKEEEKKVEDKPSKEEVKPNEGMKIRIPDMIKIMLLGVIVMGMM*
T552_04311	1095	MSRm_muscle_357	3	3332	ATAATTAATAAAATTATAGTTCTAGGAATATTGATTTTAATTGTTCCTACTTATGGCAATCAAAACACGTATTTGAAAGCCAGAGATTCTCAAGAAAGCGTAGAAAATACGCCGTTTAAGGATATTGTTGCTGAGGATGAAGAAATCTTTGCTTTTTTGAGAGATTTGAAAGAAGATTATAAAAAGAAATGCGAACCAAAGCTTGGGGAATATTGTGAAGAATTGAAAGAAATAGATTAGGGATTAAATAAAGTTCATAGTAAAGTTAAAGAAATTTGTGGTGATATAGAAAAAAAATGCACAGAAACAAAAGCAAAGGTTAAAAAAAAAATAAATTTTTTTTTTAATTTAACCAATTATTATGCGGGTAAAGGCATCTCTTATAAAGAATGCGATCAATATTATCAAACATGTATATTTTTTGAAACTACAAAAGAGGAATTTGTTTTAAGTTTCTGCAGTCTCCTTAGATATTCCTGTTATTTTTTCAGGGATACAGAGATGAGAAATGAAGTCATTCTTAGAGCTCTTGCTTCTAATATTACTCATTCTGAAGATTTTGAGGAAAAAAAGCAGGAAATTTGTCCGACATTGACTAAACAGAGTGATACTCTAGCTTTTTTCTGCCTTGATGATATTTCACTTGAAAATTTCAATAAAAGTATTGATGAGTTTTGCAATTCTTTAAGCGATCTTATTGATAAGAATAAAAAAGAAGTATGTCATGAAAAACTCGGAATATATCCTCTTCTCAAAAAGAGATGTGAAGAGAAAAACGAGAAATTGAAGGAACTATGCAAGGGAAAGAATATTACATATAGGCCTCCAGTTAAAGATTTTAATCCAATTGAGCAGGGAATGACATTGTTAGAGGAGATTGATCTGGAAAATCTTTATAAAGAAGGAAGAAGTAGAGGACTAATTCTTGGAGCTTTAGAAAAAACGTTGGATGACATGTTAGCCTTTTTGTTTCGGAATACTGAACCTGATCAGATAGAAAAAACATGCGAGGATGTATTAGAAAAAAAGTGTGATTATCTTGAAACTATACGCTCTGAATTTAAAGAATTATGTGGAAAAAAAAATAAATATGAAGAAAAATGTAAAGATATATCAAAAACAACGAATAGATGTAGAAAGCTTAGAATGGGACTTTATCTAGATGGAACTTCTTCAGAATTTAAAGATAAACAATCGGAATCATTGTCTTATGATGAGCTTTCGACATCATTTACCGAGAATGAATGTTTAGAGGTTATCTCGGAATGTACGTCTATTAAAAGATCATGCCAACCTAAAATGTTTATCGAATGCCAAAATCTAAAACTGGCATGTCATAAAAAGAAAGAAGATCAACTATTCATTAAATTAATTGGAAGTGAGTTGTACAAACTTAATAAATTAGAATCGAATGTTAAAAGGGTTAACGAATGCCAAAAAATAGTAATGGAGAAGTGTGCTGCATTTAAAAATAATAATGCTGAGATTTTTATGAGATGCCTTCGGCCAAAGGAGATATGTCTTAGACTTGAAAAAATTATTTCGGCTCAATTGAAAGATCTAGAACAAGTTTTGAATACAGTACGGGATTCTCCTAATGAAAAGGACTGCATTAAATTGAAAGAGGATTGTGAAGGTATTTTGAAAGATTTAGGTTTAAATAATGGGAAATGCGTTACATTGAAAGAGCGATGTGAATATTTTAAAGTTACAAGAGAACTGAAATATGCGTTTTTGAAAGAAAAAAGTGATGCATTAGCGGATGATGAAAAATGCATGAAAGCCTTGAAGGATAAATGTGATAAATTACGTAAAGGGGTTGGGGTTGTGGGGGGGGGGGGGGGTTTATATGATGTTTCATGCGCTTTACCAGAAGAAACATGTAAATTTATGGTTTCAGAAGCTAAGAATCATTGTAATATTTTTAAAAATAACGTGGAAAAACATAAAATTGTGAATAAAACTAAAGATTCAAATGAAACATTGGTTGAAGAAACCTGCGTGCTATGGGATCCATATTGTGATCAACTTATGGAGAATTGTCCAGAGACATTAAAAAATGATTCCAGTAGCGCTGATGGGAAAGGAGTCTGTTTACAACTGAAAGAGAACTGCGAGCCATTCTGGAAGAAAAAACGATTGGAGGATGGGCTGACTCATGAGTTGAAAGGCAGTTTAAACAAGAAAGATGAATGTAAAGTAGCATTAGGAGAGCGTTGCGCTAGGTGGAAAGATGCATCAAATCAAACATTCAATGATCTGCTTGGTAATTGTAATGATACTACCAAGGAAGATGTTTGCAAAAAATTAGTTGAAAAAGTAAAAAAGAAATGTCTTACTTTAAAAATCGATTTGGATAAAGCGAAAAAAGAGTTGAATGATAAGAAAGTTGAATATGAAAAGGCCAAACATATGGCAAAAGAATTTAGGAAGAAAGCTAACTTATTGCTATCGATACCTCGACAAACTGTAACGCCAAGTGCGCAGAATAGCAGTGATTCTGGACCAGCACAGCCACCACTAGCACCACCAGCACCACCAGCATCAGGGTCATCTTCATCACCAGCGGCACCAGAAGCACCAGCAGCAGGATCATCTTCTACATCAAGTGGAACGCCAAACGCAGCAGATGGAACGAAAGGGAATACAAAACTTGGACTTGTTAAAAGAGCGTATGTAGCTGGAGGAGTATCAGAAGCAGAAGTAAAAGCATTTGATAAGACAGCAATAGCAATGGAGTTGTATTTGGAATTGAACGAGGAATGTAAAGCTTTAGAACTAGATTGCGGTTTTAGAAAGGAATGTGAGGAATCTAAACAAGTTTGCGGAGAAATAGACACGTTATGCAAAGGAATAAAACCATTAGAAGTTACGCCTTATCATACAGAGACAATAATAAAAGAAACCATGACAGTTACGATGACGGAAACAAAGACCATTGACAAGGCTGATGGGAAGACCGGTACGAAGACTATTACGATAGCCGAGTCAGTAGGTGGAGGAAAAGTAGCAGAACAGTGTACATTAGTGCGGACGACAGATATATGGGTGACGAGTACGTCATTGCATACGAGTACGACAACGAGTACATCGACAGTGACGTCGACAGTGACGTTGACGTCGATGCGCAAGTGCAAGCCTACCAAATGTACCACTGATTCAACCAAAGAGACAGAAGAAGGAGGAAAAGAAGAAGAAGAAGTAAAACCGAATGATGGGATGAAAATAAGAGTTCCTGATATGATTAAAATAATATTGTTGGGAGTGATTGTTATGGGAATGATGTAA	IINKIIVLGILILIVPTYGNQNTYLKARDSQESVENTPFKDIVAEDEEIFAFLRDLKEDYKKKCEPKLGEYCEELKEID*GLNKVHSKVKEICGDIEKKCTETKAKVKKKINFFFNLTNYYAGKGISYKECDQYYQTCIFFETTKEEFVLSFCSLLRYSCYFFRDTEMRNEVILRALASNITHSEDFEEKKQEICPTLTKQSDTLAFFCLDDISLENFNKSIDEFCNSLSDLIDKNKKEVCHEKLGIYPLLKKRCEEKNEKLKELCKGKNITYRPPVKDFNPIEQGMTLLEEIDLENLYKEGRSRGLILGALEKTLDDMLAFLFRNTEPDQIEKTCEDVLEKKCDYLETIRSEFKELCGKKNKYEEKCKDISKTTNRCRKLRMGLYLDGTSSEFKDKQSESLSYDELSTSFTENECLEVISECTSIKRSCQPKMFIECQNLKLACHKKKEDQLFIKLIGSELYKLNKLESNVKRVNECQKIVMEKCAAFKNNNAEIFMRCLRPKEICLRLEKIISAQLKDLEQVLNTVRDSPNEKDCIKLKEDCEGILKDLGLNNGKCVTLKERCEYFKVTRELKYAFLKEKSDALADDEKCMKALKDKCDKLRKGVGVVGGGGGLYDVSCALPEETCKFMVSEAKNHCNIFKNNVEKHKIVNKTKDSNETLVEETCVLWDPYCDQLMENCPETLKNDSSSADGKGVCLQLKENCEPFWKKKRLEDGLTHELKGSLNKKDECKVALGERCARWKDASNQTFNDLLGNCNDTTKEDVCKKLVEKVKKKCLTLKIDLDKAKKELNDKKVEYEKAKHMAKEFRKKANLLLSIPRQTVTPSAQNSSDSGPAQPPLAPPAPPASGSSSSPAAPEAPAAGSSSTSSGTPNAADGTKGNTKLGLVKRAYVAGGVSEAEVKAFDKTAIAMELYLELNEECKALELDCGFRKECEESKQVCGEIDTLCKGIKPLEVTPYHTETIIKETMTVTMTETKTIDKADGKTGTKTITIAESVGGGKVAEQCTLVRTTDIWVTSTSLHTSTTTSTSTVTSTVTLTSMRKCKPTKCTTDSTKETEEGGKEEEEVKPNDGMKIRVPDMIKIILLGVIVMGMM*
T552_04312	768	MSRm_muscle_53	3	2351	ATAATTAATAAAATTATAGTTCTAGGAATATTGATTTTAATTGTTCCTACTTATGGCAATCAAAGCACACATTTGAAAACTAGAGATTCTAAAGTAAGCATAGAAAATACGCCGTTTAAGGATATTGTTGTTAAGGATGAAGAAATCGTTGTTTATATTTTGCAAGAAGATTATGAAAAAGATGAAGAGAAATGCAAATCAAAGCTTAAGGAATATTGTGAAGAATTGAAAGGAATAGATTCAGAATTAAATAAAGTTCATAGTAAAGTTAAAGAAATTTGTGGTGATATAGATAAAAAATGCAGAGAAACAAAAGCAAAGATTCAAAAAAAAGTCGAGGAAACTGCTAATTTAGTCACTGATTATATGAGTAGAAGCATCTCTTATAAAGAATGCGATCAATATTATCAAACATGTATGTTTTATGAACCTACAAAAGAAAAAGATGTTTTAGGTTTCTGCAGTCTCCTTAGATATTTCTGTTATTTTCTCAGGGATACAGACATGAGAAATGAAGTCATTCTTAGAGCTGTTTCTACTAGTATTTCTGGATCTAAAGATTTCGCGGAAAAAAGGCAGAATAATTGTCCAACATTGATTAAACAGAGTAATGATCTAGCTTTATTCTGCCTTGAAGATATTTCACTTGAAAATTTCAATAAAAGTATTGATGGGTTTTGCAATTCTTTAAATGATTTCATTGATAATGATAAAAAAGAAGAAGTATGTCATGAAAAACTCGGAATATATCCTCTTCTCAAAGAGAGATGTGAAGAGAAAAACGAGAAATTGAAGGAACTATGCAAGGTAAAGAATATTACATATAGGCCTCCAGTTAAAGATTTTAATCCGATTGAGCCGGAAATGACATTGTTAGAGGATATTGATCTAGAAAATCTTTATAAAGAAGGAAGAAATAGAGGGCTAATTCTTGGAGCTTTAGAAAAAACGTTGGATGACATGTTAATCTTTTTGTCTCGGAATAGTAAACCTGATGAGATGGAAGAAAAATGCAATAACGTACTAAATACTAGGTGTACTTATCTTAAAACTATAAGTTCTAAATTTATGGAATTATGTGAAAATAGTAACAAAAAAGAAAAATGTAAAGATATATCAAAAATGACGGATAGGTGTACAAAGCTTAGAATAAGACTTTATGTAGATGGAACTTCTACAAAATTTAAAGATAATTCGGAATTATTGTCTTATGATAAGTTTTCGACATCATTTACCGAGGATGAATGTTTAGAGGTTATGTCAGATTTTTTTTTTATTAGAAGACCATGCGAACCTAATATGAATAACGAATACCAAAATATAATAATTGCATGTTATAAAAAGAAAGAAGATCAACTATTCATTAAATTAATTGGAAGTGAGTTGTACAAACTTAATAAATTAGAATCGAATGATGAAAGATTTAATAAATGCCAAAAAATAGTATTGGAAAAGTGCGCTACATTTAAAAATAATAATGTTGGGATTTTTATGAGATGCCTTCGGCCAAAGGAGATATGTCTTAGATTTGAAAAAATTATTTCGTCTCAATTGAAAGATCTAGAACAAGTTTTGAATACAGTACGGGATTCTCCTAATGAAAAGGACTGCATTAAATTGAAAGAGGATTGTGAAGGTATTTTGAAAGATTTAGGTTTAAATAATGGGAAATGCGTTACATTGAAAGAGCGATGTGAATATTTTAAAGTTACAAGAGAACTGAAATATGCGTTTTTGAAAGAAAAAAGTGATGCATTAGCGGATAATGAAAAATGCATGAAAGCCTTGAAGGATAAATGTGATAAATTATCTAAAAGGGAGGAGAATTTATATCATGTTTCATGCAATTCACTAGAAGAAACATGCAAATTTATGGTTTCAGAAGCTATGAATCATTGCGATATTTTAAAAAAGAACATGCAAGAACATGAAATTCTGGATAAAACTAAAGATTTAAATAAAACATTGGTTGAAGAACTCTGTACAACATGGGGTTCATATTGTCGCCAACTTATGGAGAATTGTCCGGACACGTTAAAAAAAGGTTCCAATAGCCATAATGAAAAAGGAGTCTGTTTACAATTGAAAGATAATTGCAAGCCATTCTGGGTTGAAAAGAAAGTGGAGGATAAACCAGCAAAAGAAGAAGAAAAGAAAGCGGAGGATAAACCAGCAAAAGAAGAAGAAAAGAAAGTGGAGGATAAACCATCAAAAGAAGAAGTGAAACCTAATGAGGGGATGAAAATAAAAGTTACCGAGATGATTAAAATAATGTTGTTGGGAGTGATTGTTATGGGGATGATGTAA	IINKIIVLGILILIVPTYGNQSTHLKTRDSKVSIENTPFKDIVVKDEEIVVYILQEDYEKDEEKCKSKLKEYCEELKGIDSELNKVHSKVKEICGDIDKKCRETKAKIQKKVEETANLVTDYMSRSISYKECDQYYQTCMFYEPTKEKDVLGFCSLLRYFCYFLRDTDMRNEVILRAVSTSISGSKDFAEKRQNNCPTLIKQSNDLALFCLEDISLENFNKSIDGFCNSLNDFIDNDKKEEVCHEKLGIYPLLKERCEEKNEKLKELCKVKNITYRPPVKDFNPIEPEMTLLEDIDLENLYKEGRNRGLILGALEKTLDDMLIFLSRNSKPDEMEEKCNNVLNTRCTYLKTISSKFMELCENSNKKEKCKDISKMTDRCTKLRIRLYVDGTSTKFKDNSELLSYDKFSTSFTEDECLEVMSDFFFIRRPCEPNMNNEYQNIIIACYKKKEDQLFIKLIGSELYKLNKLESNDERFNKCQKIVLEKCATFKNNNVGIFMRCLRPKEICLRFEKIISSQLKDLEQVLNTVRDSPNEKDCIKLKEDCEGILKDLGLNNGKCVTLKERCEYFKVTRELKYAFLKEKSDALADNEKCMKALKDKCDKLSKREENLYHVSCNSLEETCKFMVSEAMNHCDILKKNMQEHEILDKTKDLNKTLVEELCTTWGSYCRQLMENCPDTLKKGSNSHNEKGVCLQLKDNCKPFWVEKKVEDKPAKEEEKKAEDKPAKEEEKKVEDKPSKEEVKPNEGMKIKVTEMIKIMLLGVIVMGMM*
T552_04313	776	MSRm_muscle_64	3	2375	ATAATTAATAAAATTATAGTTCTAGGAATATTGATTTTAATTGTTCCTACTTATGGCAATCAAAACACGTATTTGAAAGCTAGAGATCCTCAAGTGAGCGCAGAAATTGCACCGTTTAAGGATTTTGTTGTTGAGGATGAAGAAATCGTTGCTTATATTTCGAAAGAAGATTATTAAGATCAAGATAAATGCGAACTAACGCTTAAGGAATATTGTGAAGAATTGAAAGGAATAGATCCAGAATTAAATAAAGTTCATACTAAAGTTAAAGAAATTTGTAATAATGTAAAACAAAAATGCACAGATACAAAAGCAAAGGTTGAAAAAAAAGCAAATAATTTTGCTAGTTTAATCCAAGTTTTTGATGAAGAAGACATCTATTATGAAGAATGCGATCAATATTATCAGGAATGTATGTTTTTTGAACTTAAAAAAGAAGATAATGTTTTAGATTTCTGCAGTATCCTTATATTTTTATGTTATTTTTTCAGGCATAAAGAGATGACAAGTGAAGTTATTCTTAGAGCTTTTGCTTCTGGTATTACTGAATCTGAAGATTTCCAGGAAAAAAAGCAGGAAATTTGTCCAACATTGATTAAACAGAGTGATACTCTAGCTTTATTCTGCCTTGAAGATATTTCACATAAAAAACTCAATGATAGTATTGATAAGTTTTGCAATTCTTTAAAAGGTCTCATTGATAATGATAAAAAAGAAGTATGTCATGAAAAATTCGGAATATATCCTCTTCTTAAAGAGAGATGTGAAGAGAAAAACGAGAAATTGAAGAAACTATGCGAGGGAAAGAATATTACATATAGGCCTCCAGTTAAAGATTTTAATCCAATTGAGCCGGAAATGACATTGTTAGAGGAGATTGATCTAGAAAATCTTTATAAAAAAGGAAGAAATAGAGGACTAATTCTTGGAGCTTTAGAAAAAACGTTGGATGACATGTTAAACCATTTGTCTTTGGGTAGTTCTGATAATAGGGAAGAGCAATGTAAGAACGTACTAAATACTAGGTGTAGTTATCTTAAAACTATAAGTTCTGAATTTAAAGAATTATGTGAAAAAAAAAATAAATATGAAGAAAAATGTAAAGATATATCAGATACAATGGATAGGTGTAGAAAGCTTAGAATGAGACTTTATCAAGATGGAACTTCTACAGAATTTAAAGATGAAGGCAAATCGGGAATTTTGTCTTATGATCAGCTTTCGACATCATTTAGTGAGAATGAATGTTTAGAGGTTATTTCGGAATGTGAGTATATTAAAGGATTATGCAAACCTAATATGCTTATCGAATGCCAAAATCTAAAACTGGCATGTCATAAAAAGAAAGAAGATCAACTATTCATTAAATTAATTGGAAGTCAGTTGTACAAACTTAATAAATTAGGATCGAATGATGAAAGATTTAATAAATGCCAAAGAATAGTAATGGAGAAGTGTGCTACATTTAAAAATAATAATGTTGAGATTTTTATGAGATGCCTTCGGCCAAAGGAGATATGTCTTAGATTTGAAAAAATTATTTCGTCTCAATTGAAAGATCTAGAACAACTTTTCAATGCAGTAGGGGATTCTCCTAAAGAAAAGGACTGCATTAAATTGAAAGAGGGTTGTGAAGGTATTTTGAAAGAGGATTGTGAAGGTATTTTAAAAGATTTAGGATTAAATAATGAGAAATGCGTTAAATTGAAAGAGCGTTGTGAATATTTTAGAGTTACAAAAAAACTGAAATATGCGTTTTTGAAAGAAGAAAGTGATGCATTAGCGGATAATCAAAAATGTATGAAAGCTTTGAAGGATAAATGTGATAAATTATCTAAAGGGGAGGAAAATCTATATCGTGTTTCATGCGTTTTACAAAAAGAAACATGTGGATTTATGGTTTCAGAAGCTAAGAATCATTGCAATATTTTTAAAAAGAACCTGGAAAAGCATGGAATTTTGAATAAAACTAAAGATTCAAATGAAACATTGGTTAAAAAATTCTGTACAACATGGGGTTCATATTGTCGCCAACTTATGGAGAATTGTCCGGACACGTTAAAAAAAGGTTCCAATAGCCATAATGAAAAAGGAGTCTGTTTACAATTGAAAGAGAATTGTAAGCCATTCTGGGTTGAAAAGAAAGTGGAGGATAAACCAGCAAAAGAAGAAGAAAAGAAAGCGGAGGATAAACCAGCAAAAGAAGAAGAAAAGAAAGTGGAGGATAAACCATCAAAAGAAGAAGTGAAACCGAACGAGGGGATAAAAATAAAAGTTACCGAGATGATTAAAATAATGTTTTTGGGAGTGATTGTTATGGGAATGATGTAA	IINKIIVLGILILIVPTYGNQNTYLKARDPQVSAEIAPFKDFVVEDEEIVAYISKEDY*DQDKCELTLKEYCEELKGIDPELNKVHTKVKEICNNVKQKCTDTKAKVEKKANNFASLIQVFDEEDIYYEECDQYYQECMFFELKKEDNVLDFCSILIFLCYFFRHKEMTSEVILRAFASGITESEDFQEKKQEICPTLIKQSDTLALFCLEDISHKKLNDSIDKFCNSLKGLIDNDKKEVCHEKFGIYPLLKERCEEKNEKLKKLCEGKNITYRPPVKDFNPIEPEMTLLEEIDLENLYKKGRNRGLILGALEKTLDDMLNHLSLGSSDNREEQCKNVLNTRCSYLKTISSEFKELCEKKNKYEEKCKDISDTMDRCRKLRMRLYQDGTSTEFKDEGKSGILSYDQLSTSFSENECLEVISECEYIKGLCKPNMLIECQNLKLACHKKKEDQLFIKLIGSQLYKLNKLGSNDERFNKCQRIVMEKCATFKNNNVEIFMRCLRPKEICLRFEKIISSQLKDLEQLFNAVGDSPKEKDCIKLKEGCEGILKEDCEGILKDLGLNNEKCVKLKERCEYFRVTKKLKYAFLKEESDALADNQKCMKALKDKCDKLSKGEENLYRVSCVLQKETCGFMVSEAKNHCNIFKKNLEKHGILNKTKDSNETLVKKFCTTWGSYCRQLMENCPDTLKKGSNSHNEKGVCLQLKENCKPFWVEKKVEDKPAKEEEKKAEDKPAKEEEKKVEDKPSKEEVKPNEGIKIKVTEMIKIMFLGVIVMGMM*
T552_04314	766	MSRm_muscle_674	5	2305	CCTACTTATGGCAATCAAAACACACATTTGAAAGCTAGAGATCCTCAAGTAAGCGCAAAAATTACGCCGTTTAAGGATTTTGTTGCTGAGGATGAAGATATCTTTGCTTATATTTTGAAAGAAGATTATCAAGATCAAGAGAAATGTGAATCGAAGCTTGAGGAATATTGTAATGAATTGAAGGTTATAGATCCAGAATTAGATAAAGTTTATAGTAAAGTTAAAGAAATTTGTAATAATATAGAACAAAAATGCAAAGACATAAAAGCAAAGATTGAAAAAAAAATAGATGGAATTAGAGAATTAATCCCTGTTTTGGCTATTAAAAGCATCTTTTATGAAGAATGCAATAAATATTTTGATACATGTATGTTTTTTGAACCTACAAAAAATTATCAGGTCATAGATTTCTGCATTTTCTTTCGAGATACTTGTTATTTACACAAGCAAAAAGAGATGAGAAACGAAGTTTTTCTTAGAGCTCTTGGTGCTGATATTACTAAATCTAAAGATTTCCAGGAGAAAAAGCAGGAAATTTGTCCAACATTGATTAAAAAGGGTGATGATCTAGCCTTATTATGTCTTGAAGATATTTCATTTGAAGATTTCAATAAAGATATTGATAGTTTTTGCGGTTCTTTAAGCGATCTCATTAATAATGGTAGAAAAGAAGAAATATGTTATGAAAAACTCGGAATATATTCTCCTCTCAAAGAGAGATGTGAAGAGAAAAAGAGCGAATTGAAAAAACTATGCGAGGGAAAGGGTATTATATATATGCCTCTAGTTAAAGGTTTTAATCCAATTGAGCGGGAAATGACATTGTCAGAGAAGATTGGTCTGGAAAATCTTTATAAAGAAGGAAGAAATAGAGGACTAATTCTTGGAACTTTAGAAAAAACGTTGAATGACATGTTAATCCTTTTGTCTTTCACTACTAAAGCTGATAATATGGAAAACAAATGCAAGAACGTACTAGATACTAGGTGTAGTTATCTTAAAACTATAAGTTCTGAATTTAAAGAATTATGTGAAAAAAAAAATAAATATGAAGAAAAATGTAAAGATATATCAAAAGCAACGAATAGATGTAGAAAGCTTAAAAAGGAACTTTATCAAGATGGGACTTCTACAGAAATTAAGGATAAAGAATCGTACCCTTTGTCTTATGATAAGTTTTCGACATCATTTACCGAGGATGAATGTTTAGATGTCATCTCAGAATGTACTTATATTAGAAGATCATGCGAACCTAATATGTATATCGAATGCCAAAATCTAAAACTGGCATGTCATAAAAAGAAAGAAGATCAACTATTCATTAAATTAATTGGAAGTCAGTTGTACAGACTTAATAAATTAGAATCGAATGTTAAAAGAGTTGACGGATGCCAAAGAATAGTAATGGAGAAGTGTGCTGCATTTAAAAATAATGATATTGAGATTTTTATGAGATGCCTTTGGCCAAAGGAGATATGTCTTAGACTTGAAAAAATTATTTCGGCTCAATTGAAAGATCTAGAACAAGTTTTGAATGAAGTACGGGATTCTCCTAATGAAAAGGACTGCATTAAATTGAAAGAGGATTGTGATGGTATTTTGAAAGATTTAGGTTTAAATAATGGGAAATGCGTTACATTGAAAGAGCGATGCGAATATTTTAAAGTTACAAGAGAACTGAAATATGCGTTTTTGAAAGAAAAAAGTGATGCATTAGCGGATAATGAAAAATGCATGAAAGCCTTGAAGGATAAATGTGATAAATTATCTAAAAAAGAGAAGAATTTATATCATGTTTCATGCCTTTTACAAAAAGAAACATGTGAATTTATGGTTTTAGAAGCTAAGAATCATTGCAATATTTTTAAAAAGAACCTGGAAAAGCATGGAATTTTGAATAAAACTAAAGATTCAAATGAAACATTGGTTAAAAAACTCTGCACAACATGGGGTTCATATTGTCGCCAACTTATGGAGAATTGTCCGGACACGTTAAAAAAAGGTTCCAATAGCCATAATGAAAAAGGAGTCTGTTTACAATTGAAAGATAATTGCAAGTCATTCTGGGTTGAAAAGAAAGTGGAGGATAAACCATCAAAAGAAGATGGAAAGAAAGTGGAGGATAAACCATCAAAAGAAGATGGAAAGAAAGTGGAGGATAAACCACCAAAAGAAAATGAAAAGAAAGTGGAGGATAAACCATCAAAAGAAGAAGTGAAACCTAATGAGGGGATGAAAATAAGAATCCCTGATATGATTAAAATAATGTTGTTGGGAGTGATTGTTATGGGAATGATGTAA	PTYGNQNTHLKARDPQVSAKITPFKDFVAEDEDIFAYILKEDYQDQEKCESKLEEYCNELKVIDPELDKVYSKVKEICNNIEQKCKDIKAKIEKKIDGIRELIPVLAIKSIFYEECNKYFDTCMFFEPTKNYQVIDFCIFFRDTCYLHKQKEMRNEVFLRALGADITKSKDFQEKKQEICPTLIKKGDDLALLCLEDISFEDFNKDIDSFCGSLSDLINNGRKEEICYEKLGIYSPLKERCEEKKSELKKLCEGKGIIYMPLVKGFNPIEREMTLSEKIGLENLYKEGRNRGLILGTLEKTLNDMLILLSFTTKADNMENKCKNVLDTRCSYLKTISSEFKELCEKKNKYEEKCKDISKATNRCRKLKKELYQDGTSTEIKDKESYPLSYDKFSTSFTEDECLDVISECTYIRRSCEPNMYIECQNLKLACHKKKEDQLFIKLIGSQLYRLNKLESNVKRVDGCQRIVMEKCAAFKNNDIEIFMRCLWPKEICLRLEKIISAQLKDLEQVLNEVRDSPNEKDCIKLKEDCDGILKDLGLNNGKCVTLKERCEYFKVTRELKYAFLKEKSDALADNEKCMKALKDKCDKLSKKEKNLYHVSCLLQKETCEFMVLEAKNHCNIFKKNLEKHGILNKTKDSNETLVKKLCTTWGSYCRQLMENCPDTLKKGSNSHNEKGVCLQLKDNCKSFWVEKKVEDKPSKEDGKKVEDKPSKEDGKKVEDKPPKENEKKVEDKPSKEEVKPNEGMKIRIPDMIKIMLLGVIVMGMM*
T552_04315	765	MSRm_muscle_726	3	2342	ATAATTAATAAAATTATAGTTCTAGGAATATTAATTTTAATTGTTCCTACTTATGGCAATCAAAACACGTATTTGAAAGCTAGAGATCCTCAAGTAAGCGCAAAAATTGCGCCGTTTAGGGATTTTGTTGCTGGGAATGAAGATATCTTTGCTTATATTTTGAAAGAAGATTATCAAGAAGATGAAGGGAAATGCAAATCAAAGCTTAATGAATATTGTGAAGAATTGAAAGGAATAGATCCAGGATTAGATAAAGTTTATAGTAAAGTTAAAGAAATCTGTAATAATATAGAACAAAAATGCAAAGACATAAAAGCAAAGATTGAAAAAAAAATAGATGAAATTGGAAAATTAATCATTATTTTGGCTACTAAAAGCATCTTTTATGAAGAATGCAATAAATATTTTGATACATGTATGTTTTTTGAACCTACAAAAAATCAGCAGGTCATAGATTTCTGCATTTTCTTTCGAGATACTTGTTATTTACACAAGCAAAAAGAGATGAGAAACGAAGTTTTTCTTAGAGCTCTTGGTGCTGATATTACTAAATCTAAAGATTTCCAGGAAAAAAAGCAGGAAATTTGTCCAACATTGATTAAAAAGGGTGATGATCTAGCCTCATTATGTCTTGAAAATATTTCATTTGAAGATTTCAATAATGATATTGATCGTTTTTGCGGTTCTTTAAGCGATCTTATTGATAATGGTAGAAAAGAAGAAATATGTTATGAAAAACTCGGAATATATTCTCCTCTCAAAGAGAGATGTGAAGAGAAAAAGAGCGGATTGAAAAAACTATGCGAGGGAAAGGGTATTATATATAGTCCTCCAATTAAAGGTTTTAATCCAATTGAGCGGGAAATGACATTGTTAGAGAAGATTGGTCTGGAAAATCTTTATAAAGAAGGAAGAAATAGAGGACTAATTCTTGGAACTTTAGAAAAAACGTTGGATGACATGTTAATCCGTTTATCTTCGAATATTAAAGCTAATAATATGGAAAACAAATGCAAGAAACTACTAGATACTAACTGTAGTTATCTTAGAACTATAAGTTCTGAATTTAAAGAATTATGTGAAAAAAATAACAAAGAAGAAAAATGTAGAGATATATCAGAAATAACGGATAGGTGTAAAAATCTTAAAACGAAACTTTATCAAGATGGGACTTTTGTAGAAATTAAAGGTGGAGTAAAATCGCAAATTTTGTATCAAGATGGGTTTTTAACATCATTTACCGAAAATGAATGTTTAGAGGTTATCTCAGAATGTACTTATATTAAAAGATCATGCAATCCTGATATGAATACTGAATGCCAAAATCTAAGGCTGGCATGTTATAAAAAGAAAGAAGATCAACTTTTCATTAAATTAGTTGGAAGACAGTTGTACAAACTTAATATATCAGAATCGAATGATGAAGGGCTTAAGGAATGCCAAAGAATAGTAATGGAAAAGTGCTCTATACTTAATAATAATAATATTGAGATTTTTTTGAGATGCCTTCGGCCAAAGGATATATGTCTTAGATTTGAAAAAATTATTTCGTCTCAATTGAAAGATCTAGAAAAAGCTTTGAATGCAGTAGGGGATTCTCCTAAAGAAAAGGACTGCATTGAATTGAAAAAGGATTGTGAAGGTATTTTAAAAGATTTAGGATTAAATGATGAGAAATGCGTTAAATTGAAAGAGCGTTGTGAATATTTTAGAGTTACAAAAAAACTGAAATATGCGTTTTTGAAAGAAGAAAGTGATGCATTAGCGGATAATCAAAAATGCATGAAAGCCTTGAAGGATAAATGTGATAAATTATCTGAAAAAGAGAAGAATTTATATCATGTTTCATGCAATTCACTAGAAGAAACATGCAAATTTATGGTTTCAGAAGCTATGAATCATTGCGATATTTTAAAAAAGAACATGCAAGAACATAAAATTCTGGATAAAACTAAAGGTTCAAATCAAACATTGGTTAAAAAACTCTGTACAACATGGGGTTCATATTGTCGCCAACTTATGGAGAATTGCCCGGACACGTTAAAAAAAGGTTCCAATAGCCATGATGAAAAAGGAGTCTGTTTACAATTGAAAGATAATTGCGAGTCATTCTGGGTTGAAAAGAAAGTGGAGGTTAAACCACCAAAAGAAGAAGTGAAACCAGCAAAAGAAGAAGAAAAGAAAGTGGAGGATAAACCATCAAAAGAAGAAGTGAAACCTAATGAGGGGATGAAAATAAGAATTCCTGATATGATTAAAATAATGTTGTTGGGAGTGATTGTTATGGGAATGATGTAA	IINKIIVLGILILIVPTYGNQNTYLKARDPQVSAKIAPFRDFVAGNEDIFAYILKEDYQEDEGKCKSKLNEYCEELKGIDPGLDKVYSKVKEICNNIEQKCKDIKAKIEKKIDEIGKLIIILATKSIFYEECNKYFDTCMFFEPTKNQQVIDFCIFFRDTCYLHKQKEMRNEVFLRALGADITKSKDFQEKKQEICPTLIKKGDDLASLCLENISFEDFNNDIDRFCGSLSDLIDNGRKEEICYEKLGIYSPLKERCEEKKSGLKKLCEGKGIIYSPPIKGFNPIEREMTLLEKIGLENLYKEGRNRGLILGTLEKTLDDMLIRLSSNIKANNMENKCKKLLDTNCSYLRTISSEFKELCEKNNKEEKCRDISEITDRCKNLKTKLYQDGTFVEIKGGVKSQILYQDGFLTSFTENECLEVISECTYIKRSCNPDMNTECQNLRLACYKKKEDQLFIKLVGRQLYKLNISESNDEGLKECQRIVMEKCSILNNNNIEIFLRCLRPKDICLRFEKIISSQLKDLEKALNAVGDSPKEKDCIELKKDCEGILKDLGLNDEKCVKLKERCEYFRVTKKLKYAFLKEESDALADNQKCMKALKDKCDKLSEKEKNLYHVSCNSLEETCKFMVSEAMNHCDILKKNMQEHKILDKTKGSNQTLVKKLCTTWGSYCRQLMENCPDTLKKGSNSHDEKGVCLQLKDNCESFWVEKKVEVKPPKEEVKPAKEEEKKVEDKPSKEEVKPNEGMKIRIPDMIKIMLLGVIVMGMM*
P. wakefieldiae: 6 members
PWAK_A2.1.5	986	NA*	NA	NA	ATGTTTTATCCTGTGATTTATAAAATTATAGCGATAGGAGTATTTAATTTAGTTGCCTTTACTTATGGTGATAAAAATGCCGATTTGAATGTTAAAAGCTCTCAAgTAAGTACGAGGGATGTGCCATCTAAGGATCTTGTCATTGAGGAAGGAGATATTTATGCTTTTATTTTGAAAAATGATTATGAAGATGATAGCAAATGCAAAGAAAGACTTGAAGAATATTGCAAAGAATTAAAGGAGATAGATCCAGAATTAGAGAAAGTTCATACTAAAATTAAGGAAATTTGTGGTGATAATGATAAAGAAAAATGTAAAGAGATAAAAGAAAAGATTATAAAAGTAATAGATGAATTTAATTCAAAGAAATATACACAAATGGATTATTTTAAGGTTTATGAACATTGCGATAATATTTTTCCAAAATGTTTCTTCTATAGTGGTATAAATTCAACTAATATTACAGATAACTGCAATTACTTAAGATATCTTTGTTATTCACAAGAGTATGAGAAACTGAAAACCGAAATCATGCTTAAAGCTGTTGGTTTTAATAATAATGACTATACTGATTTTAGAATAAAAGCCAAAGAAGTTTGCCCGATATTGATTCAACATGGTAATGACTTAATCATCGATTGTCTTAAAATTGAAAATTTATTTAAAAATTATTTACGTAATTATGTTAATCATTTTTGCAATTCTTTAAATGCTGTTCTTAATGATAATAAATTAAAAGAAAAATGTCATGAAAGACTCGAAAAGTGTTATTTTTTCAAAGATAATTGTGATAAATGCGATGAATTAAAAGAGTCATGCAAAAAAAAAAATATTACATACAGCCCTCCAAGGGAAGATTTTAGTCCAATTGAGTCAGAAGAGACATTGTTAAAGAGGATTGATCTGGAAAATTTTTATAAAAGAGCGAGAAATAAAGGATTAGTTTTGGGGGAAATAAAAGGAACACTGGATGACATGTTAATATATTTGTCAGTGACGTATGAAGGTTTGAAGGAAGCTGAATGCAGGGGTGTATTAAAAGAAAATTGTGATTTTTTTGAATCTCTGAGTCTAGAATTTAAGGAATTATGTCTAGATGACAAAAAAGAGAAATGTAAGGATATATTAGAAGTAACAAATAGATCTAAGAAACTTAAAAAAAATCTTTATATAACTGGATTTTCTACAGAATTTGGTGATAATAAAGAATCCAAGATTATCATTTGGGAGAATCTTCCAACATCATTAAATGAGAAGGAATGTTTAGAATTAACATCAGAATGCTATCTTATGCGAGTAGCATGCAACAATTTTATCATTGCTGCATGTAGAAATGCGATACTAGGATGTTATAAAAGAAGACAAGATCTACTATTCATTAAATTAATTGAAAGTCAATTGCACAAAGAAAAATATGAATTAAAATCAAATGACGAAAAGCTTAAAATATGTCAGAAAATAGTAATGGAGAAGTGTGTAACTCTTAGAAATACTAACATTAGGAATTTTTTAAAATGTCTTCGACCAAAAGAGATATGTGATAAGGTTGAAGAGATCCTTCTTATTCAATCGAGAGACTTGGGACAAGCTTTGGATAAAGTACGGGATTCTCCTAAAGAAAAAGACTGCGTTGAATTGAAAAAGGATTGTGATGGTATTGTGGGGAATTTAGATTCAAATAATGAAAAATGTGCTACATTGAAAAAGAATTGCGAATTTTTGAGAGTTGCAGAAGAACTGAAAAGTGTATTTCTAAAAGAAAAAAGTAATGCATTAGCGAGTCTTGAAAATTGTTTGAAAGCTTTAAAGGAAAAATGTGATAGATTGTCTAAAGGGGAAGAACATCCACTTCGTATTTCATGTGTTTTCAAAGAAGAAACATGCAAACGCATTGTTTCAGAAGTTTCAAGTCATTGCGTTGCTTTTAAAAACAACATAGAAAAACATGATATTGTGAATAGAAGTGAAAATGGGAACAAAACATTGGCAGAGGAAATTTGCATGTTGTGGGTTCCATATTGTGACCAACTTATGGAAAATTGTGCAGATGAGTTGAAAGAAGGAAATGGCACTGTAAAAAGAGTCTGTTCACAACTTAAAGTGAATTGCAAGTCAATTATAGACAGATTGCATTTGGAAGATTCTTTGATTCATGAATTGGAAGGCAGTTTAAGCACGGAAGAAGAATGTGAAAAGGCATTAGGAAAATATTGTGCTCAATAGAAAAATACAACGAGTCATAGTTTTGATAGTCTGTGTAAAGATGAAAGTGATCTGACTAAAGATTCCACAACGGAGCTTTGCAAAAAATTAGTTGAAGAAGTAAGAAATAAGTGTTTTGCTTTGAAAAATGGTCTTGAGAAGAGCGAAAAAGATTTAGAAAAGAAGAAGAGCAGATTTGAAAAGGTGAAACAAGAAGCAGAAGAATCCATAAAGGAAGCTAAGTCGGTGTTATCAAAAGTTAAGGGAGAAGGACAAGATGCAAGTGTATCAGAAGCAGAAGCAAAAGCATTTGATGCAACAGCGAAAGCACTGAAATTGTATTTAGAATTGAAAGAAAACTGCAAAGGTTTACAACCAGATTGTAGTTTCACAAAGAAATGTCCAGACTCTAAAGCAGTCTGTGAAAGAATAGAAAAGTTATGTAAAGGAGTGGAACCATTAGAAGTTAAATATCATTATGGAGAAAAAGTCACGGAACAATGTACACAGGTTCGGACTACGGATACGTGGGTAACGAGTACATCCTTACATACGACTACGATGACAACTACGCCTACAGTAACGTCAACGCTGACATTGACAACGATACGAAAATGTAAACCTACAAAATGTACAACAGGTTCAAGTAAAGAAACACAAGAGGAAGAAAATGTGAAGCTCAATGAGGGAGTGAGCATACGGGCGTCGGCGATGCTGAAAATGATGTTGTTGGGAGTGATGATGATGGGAATCTTGTAA	﻿MFYPVIYKIIAIGVFNLVAFTYGDKNADLNVKSSQVSTRDVPSKDLVIEEGDIYAFILKNDYEDDSKCKERLEEYCKELKEIDPELEKVHTKIKEICGDNDKEKCKEIKEKIIKVIDEFNSKKYTQMDYFKVYEHCDNIFPKCFFYSGINSTNITDNCNYLRYLCYSQEYEKLKTEIMLKAVGFNNNDYTDFRIKAKEVCPILIQHGNDLIIDCLKIENLFKNYLRNYVNHFCNSLNAVLNDNKLKEKCHERLEKCYFFKDNCDKCDELKESCKKKNITYSPPREDFSPIESEETLLKRIDLENFYKRARNKGLVLGEIKGTLDDMLIYLSVTYEGLKEAECRGVLKENCDFFESLSLEFKELCLDDKKEKCKDILEVTNRSKKLKKNLYITGFSTEFGDNKESKIIIWENLPTSLNEKECLELTSECYLMRVACNNFIIAACRNAILGCYKRRQDLLFIKLIESQLHKEKYELKSNDEKLKICQKIVMEKCVTLRNTNIRNFLKCLRPKEICDKVEEILLIQSRDLGQALDKVRDSPKEKDCVELKKDCDGIVGNLDSNNEKCATLKKNCEFLRVAEELKSVFLKEKSNALASLENCLKALKEKCDRLSKGEEHPLRISCVFKEETCKRIVSEVSSHCVAFKNNIEKHDIVNRSENGNKTLAEEICMLWVPYCDQLMENCADELKEGNGTVKRVCSQLKVNCKSIIDRLHLEDSLIHELEGSLSTEEECEKALGKYCAQ*KNTTSHSFDSLCKDESDLTKDSTTELCKKLVEEVRNKCFALKNGLEKSEKDLEKKKSRFEKVKQEAEESIKEAKSVLSKVKGEGQDASVSEAEAKAFDATAKALKLYLELKENCKGLQPDCSFTKKCPDSKAVCERIEKLCKGVEPLEVKYHYGEKVTEQCTQVRTTDTWVTSTSLHTTTMTTTPTVTSTLTLTTIRKCKPTKCTTGSSKETQEEENVKLNEGVSIRASAMLKMMLLGVMMMGIL
PWAK_A2.3.5	987	NA	NA	NA	ATGTTTTATCCTATAATTTATAAAATTGTAGCAATAGGAGTATTTAATTTAGTTGCCTTTACGTATGGAGATAAAAATGTAGATTTGAGTGTTAGAAGTTCTCAAGTAAGTACGAGGGATGTGTCATTTGAAGGCTTTGTTATTCAGGAAGAAGATATTTATGCTTTCATTTTGAAAAATGATTATGAAGATGATAGCAAATGCGAAAAAAGACTTGAAGAATATTGCAAAGAATTAAAGGAGATGGACCCAGAATTAGAGAAAGTTCATACTAAAATTAAGGAAATTTGTGGTAATAATGATAAAGAAAAATGTAAAGAGATAAAAGAAAAGATTATAAAAGTAATAGAACAATTTAATTTAGGAATCTTTTTGAATATCAAATATCCTCTTTTTTATGAACATTGCGATAAATACTTGCCAAAATGTTTCTTTTTTTCTGGTATAAATTCATTTAATGTTACATTTGACTGCAATTACTTAAGATATTTTTGTTATTCACAAGAGTATAAAAAACTGAAAGGCGAAATCATCCTTAGAGCTATTGGTAATAATATTAGTAATTATACTGATTTTAGAAAAAAAGCCAAAGATGTTTGTCCGGTATTGGTTCAACAAAATAATAATTTAATCATCGATTGTCTTAAAATTGAAAGATTATTTCTATATTTTAATTATTATGCTAGTCATTTTTGCAGTTCTTTAAATAATAGTCTTAATGATTATGAATTACAAGAAAAATGTCATGAAAAACTGGGAAAGTGTTATTTTATAAAAAATGGTTGTAAAAAATGTGATGAATTAGAAGAGTTATGCAGGAAAAAGAATATTACATACAGCCCTCCAAAAGAAGATTTCAGCCCAATTGAGCTAGAAGAGACATTATTTAAGAAGATTGATCTGGAAAATTTTTATAAAGATGCGAGAAATAAAGGATTAGTTTTTGGGGAATTAAAAGAAACACTGGATGACATGTTAATATATTTGTCAGTGACGTATGAAGGTTTGAAGGAAGCTGAATGCAGGGGTGTATTAAAAGATAATTGTGATTTTTTTGAATCTCTGAGTCTAGAATTTAAGAAGTTATGTCAAGATGAAAAAAAAGAGAAATGTAAGGATATATTAGAAGTGACAAATAGATGTAAGAAGCTTAAAAAGAATCTTTATATAACTGGATTTTCTACAGAATTTGGTGATAATAAAGAATCCAAGATTATCATTTGGGAGAATCTTCCAACATCATTAAATGAGAAGGAATGTTTAGAATTAACATCAGAATGCTATCTTATGCGAGTAGCATGCAACAATTTTATCATTGCTGCATGTAGAAATGCGATACTAGGATGTTATAAAAGAAGACAAGATCTACTATTCATTAAATTAATTGAAAGTCAATTGCACAAAGAAAAATATGAATTAAAATCAAATGACGAAAAGCTTAAAATATGTCAGAAAATAGTAATGGAGAAGTGTGTAACTCTTAGAAATACTAACATTAGGAATTTTTTAAAATGTCTTCGACCAAAAGAGATATGTGATAAGGTTGAAGAGATCCTTCTTATTCAATCGAGAGACTTGGGACAAGCTTTGGATAAAGTACGGGATTCTCCTAAAGAAAAAGACTGCGTTGAATTGAAAAAGGATTGTGATGGTATTGTGGGGAATTTAGATTCAAATAATGAAAAATGTGCTACATTGAAAAAGAATTGCGAATTTTTGAGAGTTGCAGAAGAACTGAAAAGTGTATTTCTAAAAGAAAAAAGTAATGCATTAGCGAGTCTTGAAAATTGTTTGAAAGCTTTAAAGGAAAAATGTGATAGATTGTCTAAAGGGGAAGAACATCCACTTCGTATTTCATGTGTTTTCAAAGAAGAAACATGCAAACGCATTGTTTCAGAAGTTTCAAGTCATTGCGTTGCTTTTAAAAACAACATAGAAAAACATGATATTGTGAATAGAAGTGAAAATGGGAACAAAACATTGGCAGAGGAAATTTGCATGTTGTGGGTTCCATATTGTGACCAACTTATGGAAAATTGTGCAGATGAGTTGAAAGAAGGAAATGGCACTGTAAAAAGAGTCTGTTCACAACTTAAAGTGAATTGCAAGTCAATTATAGACAGATTGCATTTGGAAGATTCTTTGATTCATAAATTGGAAGGCAGTTTAAGCACGGAAGAAGAATGTGAAAAGGCATTAGGAAAATATTGTGCTCAATCGAAAAATACAACGAGTCATATTTTTGATAGTCTGTGTAAAGATGAAAGTGATCCGACTAAAGATTCCACGACGGAGCTTTGCAAAAAATTAGTTGAAGAAGTAAGAAATAAGTGTCCTGCTTTGAAAAATGGTCTTGAGAAGAGCGAAAAAGATTTAGAAAAGAAGAAGAGCAGATTTGAAAAGGTGAAACAAGAAGCAGAAGAATCCATAAAGGAAGCTAAGTCGGTGTTATCAAAAGTTAAGGGAGAAGGACAAGATGCAAGTGTATCAGAAGCAGAAGCAAAAGCATTTGATGCAACAGCGAAAGCACTGAAATTGTATTTAGAATTGAAAGAAAACTGCAAAGGTTTACAACCAGATTGTAGTTTCACAAAGAAATGTCCAGACTCTAAAGCAGTCTGTGAAAGAATAGAAAAGTTATGTAAAGGAGTGGAACCATTAGAAGTTAAATATCATTATGGAGAAAAAGTCACGGAACAATGTACACAGGTTCGGACTACGGATACGTGGGTAACGAGTACATCCTTACATACGACTACGATGACAACTACGCCTACAGTAACGTCAACGCTGACATTGACAACGATACGAAAATGTAAACCTACAAGGTGTACAACAGATTCAAGTAAAGAAACACAAGAAGAAGAAGAAGAAGATGTGAAGCCGAATGAGGCAGTGAACATAAGGGCTTCGGCAATGTTGAAAATGATGTTGTTGGGAGCGATGATGATGGGAATCTTGTAA	﻿MFYPIIYKIVAIGVFNLVAFTYGDKNVDLSVRSSQVSTRDVSFEGFVIQEEDIYAFILKNDYEDDSKCEKRLEEYCKELKEMDPELEKVHTKIKEICGNNDKEKCKEIKEKIIKVIEQFNLGIFLNIKYPLFYEHCDKYLPKCFFFSGINSFNVTFDCNYLRYFCYSQEYKKLKGEIILRAIGNNISNYTDFRKKAKDVCPVLVQQNNNLIIDCLKIERLFLYFNYYASHFCSSLNNSLNDYELQEKCHEKLGKCYFIKNGCKKCDELEELCRKKNITYSPPKEDFSPIELEETLFKKIDLENFYKDARNKGLVFGELKETLDDMLIYLSVTYEGLKEAECRGVLKDNCDFFESLSLEFKKLCQDEKKEKCKDILEVTNRCKKLKKNLYITGFSTEFGDNKESKIIIWENLPTSLNEKECLELTSECYLMRVACNNFIIAACRNAILGCYKRRQDLLFIKLIESQLHKEKYELKSNDEKLKICQKIVMEKCVTLRNTNIRNFLKCLRPKEICDKVEEILLIQSRDLGQALDKVRDSPKEKDCVELKKDCDGIVGNLDSNNEKCATLKKNCEFLRVAEELKSVFLKEKSNALASLENCLKALKEKCDRLSKGEEHPLRISCVFKEETCKRIVSEVSSHCVAFKNNIEKHDIVNRSENGNKTLAEEICMLWVPYCDQLMENCADELKEGNGTVKRVCSQLKVNCKSIIDRLHLEDSLIHKLEGSLSTEEECEKALGKYCAQSKNTTSHIFDSLCKDESDPTKDSTTELCKKLVEEVRNKCPALKNGLEKSEKDLEKKKSRFEKVKQEAEESIKEAKSVLSKVKGEGQDASVSEAEAKAFDATAKALKLYLELKENCKGLQPDCSFTKKCPDSKAVCERIEKLCKGVEPLEVKYHYGEKVTEQCTQVRTTDTWVTSTSLHTTTMTTTPTVTSTLTLTTIRKCKPTRCTTDSSKETQEEEEEDVKPNEAVNIRASAMLKMMLLGAMMMGIL
PWAK_A2.7.5	1066	NA	NA	NA	﻿ATGTTTTATCCTATAATTAATAGAATTATAGCGATAGGAGTATTTAATTTAGTTGCCTTTACTTATGGTGATAAAAATGTAGATTTGAGCGTTAGAAGTTCTCAAGTAAGTACAATGGGCTCGCCATTTGAAGGCTTGGTTATTTCGCAAGAGGATATTTATGCTTTCATTTTGAGAAAGGATTATGAAGATAAAGATAAATGCAAGGGAAGACTTGAAGAATATTGTAATGATTTGAAGAAGATAGATCCGGAATTAGAGAAAGTTCATGCTAAAATTAAGGAAATTTGTAATGATAATAATAAAGAGAAAAAATGTGAAGAGATAAAAGAAAAGATTAAAGAAAAATTAAGCGAATTAGAAGAAGCTACAGATAAATTAAATAGTGATCTTAAAACATCGCATGAAAATTGTACAGCAGAATATATAGAAAATTGCCTTTTTTTTCTAAGAGTCAGTTCAGATGATTTTAAAAAAAATTGCGCTTCATTCATAACTATATGTAGTGCAAATACATATAACGATGTGGCAAAAGAAATCTTGATGAAAGCTTATAGCACAGTTTCTAACAATGTATCGGAATGCAATAATAAAATGTCAGAACTTTGCAAAATATTAGCTTGGGAAAATGATGGATTAATGCAATTATGTGCTGATCTGAAGATTCTATGTCTAAACTTGGGTCGTAATATTAATAACACGTGTATTTCTTTAAACGTTAGTTTCGATGATAATAATGATGAAAAATGCCATACACAACTTGAGAACTGTTATTTTTATATGCCATTCTGTCAAAATGTTACGGAAAAATGCGATCAATGGAAGAACAAGTGTGGGGAAAAAAATATTACATTTAAGTCTCCAGGTTGGGATTTTAATCCAATTAAACGAGAAGCAACATTGTTAGAGAAGATTGGACTAGAAGATATTTATAAAAGAGAGAGTGATAAAGGAATTATTATTGGAAGGTCAAGCCAAGCAGGTTCCAAAAGTTTTCTGTCATTAGTAAGCATTTCAGAAAGATCAAATGATATGAAATCATATTGTAAAACATATTTGAAAGATTATTGTAAAGATTTTAAATATCTGAGTGATGAGATAAAGGATTTTTGCGATAACAATCTGGAAAAAAATTGCGATGAATTGATGAACGTGGAAACGAGATGTAAACATTTTAAAATTGAATCTTATCTAAATGGTTTGTCATCAAAGTTTAATGGAGAAGAGTCAGATTTTCTTGATTGGAATAAACTTACAGAACTTCCTACTAGGCAAACATGTATAGACTATTCATCAGAATGTTTGCGTTTACCATCAATCTGTAAAAGTGGCATCGGACGACTATGTAATAATGCAGATGAAGCATGCTTTAGAAATGCACGAGATGCAGTATTGAATAGAATATTCATAAATAAATCATCCGGAGCGCATTATGATTTAAGCTTTACTCCAGATAAGTTAATAGATTGCCAAAAAAAGGTATTAGATGTCTGCGCAACACTTAAAAGTCATAATAAAGAATATTTTTCAAAATGTATTCTTCCAAAAGAGCAATGTCTTGAACTTAAAAGGTATATTCTCTTTCAATTGAAAGAACTAGGGAAAGTTTTGGATGATGTACGGGATTTTCCAACAGAAAGGGATTGTCTTGAACTACAGGAGAAATGTCGTGATTTTAAAGGTTATTCATCTTCGAATGACCTTAAATGTGCTACATTGGATAGACACTGCAGATATTTAAAAGAGTCTGAAGAAATTAGAAATGCATTTTTAAAAAGAAAAGATGATGTATTAAAAACTCCAGAAAATTGTATAAAAGAGTTGAGGAAAGAGTGCAAGGGGTTATATAAAAGGGAGGAGAATTTTTCTAGTGTTTTGTGTTTTTTAACAGAAGAAATATGCAAATTTATGATAAAAAGGACGAGTTTGGAGTGTGTTGCTTTTAGTAATAACATAAAAAATCATAATATTGTGAATAAAAGTAAAAATGCGAATGATACATTACTCGAGGAAATTTGCATGTTATGGGATCCGTATTGTCATCAATATATGGAAAATTGCCCAAATCTGTTAAAAAAAGGAAACAATGACGACGAAAAAGGAGTCTGTTTACAACTTAAAGAAAATTGCAAGCCATTCTGGGACAGGTTTCAATTGGAAGATTCTTTGACCTATGAATTGAAAGGTAGTTTAAGTACGACAAATAAATGTGAAGAAGCATTAGGAAATTATTGCACTAAACTGGAAGAAAAAAATCATACATTCTATAGTCTGTGTAAAGGAAGTGATCCGATTAAAGATTCCACGACGGAGCTTTGCAAAAAATTAGTTAAAAAAGTAAAAGACAAATGTTCAGCTTTAACGAATAATCAGGAGAGAATAAAAGATGATTTGAATAAGAAGAAGGATAAATACGAAAAGTGGAGAAAAAAAGCTGAAGATTTTATCGAGAAAACTGATTTGCTATTATTTGAACTTCCGAAAAATGAAAGTAAACAGGGAGCACCAGTAGGATCACCAGGAACATCAGGAAAACCGGATTCTACAMCCAATGGAGAGACAAACATAACAAATGGAACGACAAACGTTACAATTGTTAGAAGAGCAGTTATAGATGCAGCAGTACCAAAAGCAAACCCAAACACAAAAGTAAAAGTAAAGGCATTTGATGCAACAGCAAGAGCACTGGAATTGTATTTGGAATTGAAAGAAGAATGCAAACCTTTAGAATTAGATTGTGGTTTCAAAAAGGAATGCAAGAAATCTGAGGCGCTCTGTAAAGAAATAGACACGTTGTGCGAAGTGAATCCATTAAAAGTTAATTCCCTTCATACAGTGATATCAACGACAATAACGACATCGACAATGACAACGACAACGACAACGACATCAATGACAATAACGACATCGACAATGACAACGACAACGACATCAACAATGACAACGACATCAACAACGACGTCAACAGCGACATCAACAGCGACATCGACGACGACCGAATCAGTAGATGGAGAAAAAGTACCGGAACAATGTACATTTGTTAAGACAACAGATATATGGGTAACGAGTACGTCATTGCATACGACTACGATGACAACTACGCCTACAGTAACGTCAACGCTGACATTGACAACGATACGAAAATGTAAACCTACGAGGTGTACAACGGGTTCAACTAAAGAAACACAAGAGGAATAA	﻿MFYPIINRIIAIGVFNLVAFTYGDKNVDLSVRSSQVSTMGSPFEGLVISQEDIYAFILRKDYEDKDKCKGRLEEYCNDLKKIDPELEKVHAKIKEICNDNNKEKKCEEIKEKIKEKLSELEEATDKLNSDLKTSHENCTAEYIENCLFFLRVSSDDFKKNCASFITICSANTYNDVAKEILMKAYSTVSNNVSECNNKMSELCKILAWENDGLMQLCADLKILCLNLGRNINNTCISLNVSFDDNNDEKCHTQLENCYFYMPFCQNVTEKCDQWKNKCGEKNITFKSPGWDFNPIKREATLLEKIGLEDIYKRESDKGIIIGRSSQAGSKSFLSLVSISERSNDMKSYCKTYLKDYCKDFKYLSDEIKDFCDNNLEKNCDELMNVETRCKHFKIESYLNGLSSKFNGEESDFLDWNKLTELPTRQTCIDYSSECLRLPSICKSGIGRLCNNADEACFRNARDAVLNRIFINKSSGAHYDLSFTPDKLIDCQKKVLDVCATLKSHNKEYFSKCILPKEQCLELKRYILFQLKELGKVLDDVRDFPTERDCLELQEKCRDFKGYSSSNDLKCATLDRHCRYLKESEEIRNAFLKRKDDVLKTPENCIKELRKECKGLYKREENFSSVLCFLTEEICKFMIKRTSLECVAFSNNIKNHNIVNKSKNANDTLLEEICMLWDPYCHQYMENCPNLLKKGNNDDEKGVCLQLKENCKPFWDRFQLEDSLTYELKGSLSTTNKCEEALGNYCTKLEEKNHTFYSLCKGSDPIKDSTTELCKKLVKKVKDKCSALTNNQERIKDDLNKKKDKYEKWRKKAEDFIEKTDLLLFELPKNESKQGAPVGSPGTSGKPDSTXNGETNITNGTTNVTIVRRAVIDAAVPKANPNTKVKVKAFDATARALELYLELKEECKPLELDCGFKKECKKSEALCKEIDTLCEVNPLKVNSLHTVISTTITTSTMTTTTTTTSMTITTSTMTTTTTSTMTTTSTTTSTATSTATSTTTESVDGEKVPEQCTFVKTTDIWVTSTSLHTTTMTTTPTVTSTLTLTTIRKCKPTRCTTGSTKETQEE
PWAK_A2.8.5	1061	NA	NA	NA	ATGTTTTATCCTATAATTTATAAAATTATAGCGATAGGAGTATTTAATTTAGTTGCCTTTACTTATGGTGATAAAAATGTAGATTTGAGCGTTAGAAGTTCTCAAGTAAGTACAATGGGCTCGCCATTTGAAGGCTTGGTTATTTCGCAAGAGGATATTTATGCTTTCATTTTGAGAAAGGATTATGAAGAAGACAAATGCAAAGAAATACTTAGAAAAGTTTGTGAAGAATTTAAAAAAATGGGTCTGGGCGTAGAAAGTGGGTTTGTCCAAGTTACGGAATTTTGTGATAAAATAGACGAAAGATGTAAAGAACTGAAAAACAATGTTACAAAAGAATTAGAGAAATTTAAAAAGGAACTTGAAGAAACATTGAAAAATATATCCGATGAGAATTGTAAAAAACATGAAGAGATATGTATATTTTTAGAAAGTGTGGGTGATAAGGAGCTTAAGAAGAACTGTAGTCACTTGAGGAATGAATGCTATAAAAAGAAGCGGAAAGATGTGGCAGAGGAAGTTCTTTTAAGAGGGTTAGGAGTGTCTCTTTATGATATAGAAAGAAATTGCAATAATGCAATACTAGTAGTTTGTTATATATTAAGTAAATACAGTGATGAATTGATGTTTGCATGTATTGATCGAGATGGTACATGTGTTAACCTTAGAAAGAAATTGAAAGATGTTTGCGGAACTTTAAAGGCAGAACTCAACATTAGTGAATTAAACGAGGAAAAATGTCAGGAATATGTTGAAAAATGCTATTTTTATGAATCAAATTGTGACCAAACAAAATGTGATCAGATTACGAAGGAATGTAAAGGAATAAATATTGAGTACAAAGCTCCAAGTTCAGATTTCAATCCGATTAAAGGAAAACCAAGACTTTTGGAAATGGTTGGACTGCAAAATCTTTATAAAAGAGCGGAAGCGGAAGGAATTTTTATTGGAAGACCAGGAGAAAAGACGTTGCAAGATTTGGTATTATTGTTGATTAAATTAAAGAATGGGAAAAATGGAAATAAATGCGAAGTGGCGTTAAGCGATTGTGATAAAATTAGTTACCCAAATGATGAGTTAAACAATTTTTGTGAAGATGACGATAAAAATAATAAGTGTGAAGAATTAATAAAGGTGTCAGACAGATGTACAAATCTTAAATATAGGCTTTTTTTGAAGGGGTTGTCAGCGATATCTGATGGTAAAACGTCAAACGTTCTATCATGGGTAGAACTTCCAGGATTGTTTAGTAGGGAAGATTGTATAAGGTTAGAGTCAGAATGTTTCTATTTAGAATCAATGTGCGTTGATGATATTAAGGAAGCATGTGATAATGTAAGAGCGGCATGTTATAAGAAGGGAAAAGATAGGGTGTTGAATCAATTATTTGAAAGTGGATTAAAAGGTTTTAGAAATTTGAATTTTAGTACTAAAATGGATCAATGTCAAAAAGTAGTGAAAGAAAATTGTACACAACTTAAGAATATTAAAGAATATCTTGTAAAATGTCTTTTTCCAGAAAAATTATGTTCAGAAGTTATAGAGGATATTTTTGTTAGATTAGAAGAATTAGGGAGGGCTTTGGATGATGTGAGAGATTTTCCAAGAGAGAATGATTGCGTCGAATTGGGAAAGAAATGCAGCACTCTTGGAAATTATTCAGATTTAAATGATGATAAATGTGCTACATTGAATAGACGCTGTCATTATTTAGCCGTTTCAGAGCAATTGAGGAAAGATTTCTTAAAAAGAAACGGTGATGTATTAATAAGTGAAGAAAAATGTAAAGAAGGTTTGAAAGAAAGGTGTGATCAACTGAATAGAAGGAGAAAGAACCCGTTTAGTGTTTCGTGCGCGTTGCCAGAAGAAACATGTTATTTTTTCTTGGAAAAAACGAATTTTGAGTGTCATGTATTTAAAGATAGTGTTGGAGATGCATTGAAAAATAATGGAAATGAGAAGAAATTGATTCAAGTTTGCCCATCGTTCGCTCCATATTATGATGAATATGGAGAAGTTTGTTCAAAAATCTTAAAAGGCAAAGATAATGAACCCATTTTAAAATTAAAACAAAACTGTAATCAATTCTGGGAACAATTGAAATTGGAAGGTGCTTTGATCTATGAACTGAAAGGCAGTTTAAGTAAGCAAGAGGAATGTGGAAAAAAATTGAAAGAGCATTGCACTAAATGGAAAGAAGAAAACAATGGTACATTCAATAGTTTCTGTAATAATATTAGAAGTAATCAAAAAAATGGCGAGAATGGCGAGAATGGCGTTTGCAAAAAATTAGTGGAAAAAGTAAAAGAGAAATGTCCAAGTTTACTAAGTGGTCTGGAGAAAGCGAAAACTGAATTGGTTGAGAAAAAAGAAGAGTATGAAAAAGTAAAAAAAGAGGCAGAAAAATCCGCGAATACAGCTAACTTGGTGTTGTCGAGACCCAAGAAAGGTGAGAAACCGGCGGCAGGATCAAATACTGGACAAGATGGAGCGGCAAATGTTACAATTGTTAAAAGAGCCTATGTAGATGCAGGAGTATCAGAAACAGAAGTAGACGCATTTGATGCAACATTGAAAGCATTGGACTTGTATTTAGAATTGAGAGAAGATTGTCAAGGTTTAGAACTGGATTGTGGTTTGAGGGGGGATTGCAAAGCGATTAAAGGTACATGTGGAGAAATAGACGAGTTGTGTAAAGTAGAAGCATTAGAAGTTACGGCTCATCATACAGCGGTATCAACGAAAACAACAACAACGATAACGACAACGACAACAACGACAACGACAACGGCAACGACAACGGCAACGGCAACGACAACGACAACGACAACGACAACGACAACGACAACGACAACGACAACGACAACGGCAACGGCAACGACAACAACAACGACCAAATCAGTAGACGGAGGAAAAGTAACAGAAGAATGTACATTAATTCGGACGACAGACATCTGGGTGACGAGTACGTCCTTTCATAAGAGCACAACGACAAGTACGTCTACAATAACGTCTACGGTGACATTCACATCAACGCGGAAGTGTAAGCCTACGAGGTGTACAACGGGTTCAAGTAGAGCGACGGAAAAGAAAGAAGAGGTCAAGCCGAATGAGGGAGTGAACATAAGGGCTTCAGAAATGATAAAAATAATGTTATTGGGAGCGATTATTATTGGAATATTGTGA	﻿MFYPIIYKIIAIGVFNLVAFTYGDKNVDLSVRSSQVSTMGSPFEGLVISQEDIYAFILRKDYEEDKCKEILRKVCEEFKKMGLGVESGFVQVTEFCDKIDERCKELKNNVTKELEKFKKELEETLKNISDENCKKHEEICIFLESVGDKELKKNCSHLRNECYKKKRKDVAEEVLLRGLGVSLYDIERNCNNAILVVCYILSKYSDELMFACIDRDGTCVNLRKKLKDVCGTLKAELNISELNEEKCQEYVEKCYFYESNCDQTKCDQITKECKGINIEYKAPSSDFNPIKGKPRLLEMVGLQNLYKRAEAEGIFIGRPGEKTLQDLVLLLIKLKNGKNGNKCEVALSDCDKISYPNDELNNFCEDDDKNNKCEELIKVSDRCTNLKYRLFLKGLSAISDGKTSNVLSWVELPGLFSREDCIRLESECFYLESMCVDDIKEACDNVRAACYKKGKDRVLNQLFESGLKGFRNLNFSTKMDQCQKVVKENCTQLKNIKEYLVKCLFPEKLCSEVIEDIFVRLEELGRALDDVRDFPRENDCVELGKKCSTLGNYSDLNDDKCATLNRRCHYLAVSEQLRKDFLKRNGDVLISEEKCKEGLKERCDQLNRRRKNPFSVSCALPEETCYFFLEKTNFECHVFKDSVGDALKNNGNEKKLIQVCPSFAPYYDEYGEVCSKILKGKDNEPILKLKQNCNQFWEQLKLEGALIYELKGSLSKQEECGKKLKEHCTKWKEENNGTFNSFCNNIRSNQKNGENGENGVCKKLVEKVKEKCPSLLSGLEKAKTELVEKKEEYEKVKKEAEKSANTANLVLSRPKKGEKPAAGSNTGQDGAANVTIVKRAYVDAGVSETEVDAFDATLKALDLYLELREDCQGLELDCGLRGDCKAIKGTCGEIDELCKVEALEVTAHHTAVSTKTTTTITTTTTTTTTTATTTATATTTTTTTTTTTTTTTTTTTATATTTTTTKSVDGGKVTEECTLIRTTDIWVTSTSFHKSTTTSTSTITSTVTFTSTRKCKPTRCTTGSSRATEKKEEVKPNEGVNIRASEMIKIMLLGAIIIGIL
PWAK_A2.8.3	1125	NA	NA	NA	ATGCTTTCTTCTAAAGCATATATAATCATTGCAATAGAAATATTTTGTTTAATAAGTAATTTCACATATGGAAATATAAATTTAAGAACTAGGAAGAGTCGAATAAATTCTATGAATTCAGGATTTCAATATTCTGTCAGCGAAGAAAGCATTTTTGTTTCGATCCTAAAAGAAAGTTATGATAATGAATCGGAATGCAAAGAAAAACTCAGGAAATATTGTCAAGAATTAAAGGAAGCAGATCCAGATTTAGAGAATGTTGATGATAGAGTTAAAAAATTTTGTCAAGATGCTGAACAAATAGAAGAGAAATGCAAGAATCTAATAACCGAGATTAAGGAAAAGATAAAGGAAATAGAAACCAAAATCAAAACATCTATTTCTAACCCTCAAGATTTTCATTGTGCAGAATATGAGAAGGAATGTTTGTTTTTAGATCAAAGTAGTCCTGTACTTCAACTCTTCTGTTATAATTTGGCTGATAAATGTTATAAAAATAAGCGCCAAGAAGTGGCATATGAGATTCTTTTTAGAGCTCTTAATGGAGCAATTAATGATACAAATAATTGTACAGAAAGGATGAAAGAAGTTTGTCCGATATTAAGCGAAGGGAGTGATGAGTTAATGTTGTCATGTCTCAATCCTGATACTTCATGCCAAGAGCTCCAGAAAAAAATTAACGATTTTTGCAATCCTTTAAATTCAACATTAAATGAGAATGAACTGGAGGGAAAATGCTATGAAAGACTTGAGGAGTGTCATTTTTACAGTAAAAATTGCAACGAAACTAAATGCGATGAGGTTAAGGAGAAATGTGAAAAAAAAAAAATTAAATTCGAAATTCCAGGATCTGATTTCATTCCAATTGAGCCAAAAGGAACATTGTTAGATGAGATCTTACTGGGTAAAGTCTATGAAAGATGGAGAAATAAAGGGATTTTTGTTGGAATGCCGGAAAAAAAAAGCTTGGGAGATATATTATTATTATTGAGTAAAGAAAAGAATAGTGACAAAAAATGTAATGAAGCATTTAATAAGTGTGATAACTCTAAGCATTTGAATAGTGAGTTGAAAGCTTTATGTGGAAATGGTGAAAGAGAAAAGAAATGCAAAGAGTTAGTAAATGTGACAGCTAGATGTTCAGGTTTCAAAAAAAAACTTTACTTAAAGAATCTGTCTTCATATCCTGCTGATCAAGACTCAGAGACTATTTATTGGCATCAGCTTTCGAGATCACTTACTGAAGAAGAATGTATAGAGTTTGAATCAAGTTGCTTTTATTTAGAAAGTATGTGTGAAAATACACTTAAGAAAACATGCAAGCATGCAAGAATGGCATGCTATAAAAGGGCGCAAGAAATGGCACTCTTTGGATTATTTAGAGATCGTTTGCGTGGAAAACTTAATAGTTTAAAATCCGAGAATAGAACTTTTAAAGAATGTCAACAAGTGGTATTAGACAATTGCAGGGGAATTAAGAATAAAGAACATATTCTAAGATGTCTTATGCCAAAAAAGTTATGTCTCGAATTTAGTGAGGATATTTCAACTCAATCGCAGGAATTAAAACAAATTTTGGATGTTGCACGAGATTTTTATACTAAAAAAGAATGCACTGAATTAAAAAAAAGATGTGAGGATCTTGAAAAGGATTCAATTGTGAATTATTGGACTTGTATTGCATTGAACTTGCGTTGTAAATATTCAGATGTTGTAGAAGAATTGGAGAATATATTTCTAATAGAAGAAAAGGGTATATTAAAGGATCAAGAGAGTTGTGAAGAGGCGTTGAAAGAAAAATGCGATCATTTTTCTAAAAGGGAAGCAGATGTATTTTCGATTTTATGTATTTTACAAAAAGAAACATGTCAATCTATGATCAAAAGAATGAAGAATTATTGTGGTATTCTTAAAGAGAATATAGAAAAAGAGAAAATTTTGGATGATGGAAAAGGAAAAGATGAAGAATTACCTGAAGAAGTATGTTTATTATGGAGTCCGTATTGTGATCAGCTTATGGAAAATTGTCCAGACCTATTGAAAAAGGAAAGTGACAATAATAATGGGGTTTGTTTAAAACTTAAAGTGAATTGCAAGTCAATCATAGACAGATTGCAATTGGAAGATGCTTTGGCCTATGAATTGAAAGGTAATTTAATCACGGAAGAAAAATGTAAAGAAGCATTAGGAAGATATTGTGCTCAATCGATAAATACAAAGAGTCATAGATTTAGTAGTCTGTGTAATGATGGAAGTAAACAAAAGAATGGCAAGAATGGAGTTTGCGAAAAATTAGTTAAAAAAGTACGAGAGAAATGTCCAAGTTTAGAAAGTGGTTTGGAAAAAGCGAAAAAAGAATTGAATGAGAAAAAGAGTAAATACGATGACCTGAAAAAAGAGGCAGAAGAAGAAGTGGAGAAGAACAATTTATTCTTATCAAGACTTGAAGAAGGTCTGGATGAACAAAGTATGATGAAAAGAGGTGCATTTGCATTGCCTATTTTGTCGGAAAATGATTTAAGCGAACCGACAGACGCCAAAATAAAACTTGAACGTATTCGAAGATCACAAGTAGACGCTGGAATTTCTGAAGTAGAAAGAAAAGGACTTAGTGCAGTGGCAAAAACATTGGAATTGTATTTAGAATTGAAAGAGGAATGCAAAATTTTACAATTGGATTGTGATTTTAAGGAAGATTGCCCAGGATCTAAAGAAGTTTGCGGAAAAATAGACGAGTTTTGTAATTTGAAATCCTTGAAAATCAAGCCTTCTAATACAACAACAACAATAACAGAAACGGAAACAACAGTAACAACAGAAACATTCGTTCTTASTCCTGAAACATCAACAGTACCAGGCAAAACGATAGAAAACACAATAACAATAATAAAGACTATGAATCAAACAGAAATAAAATATTCCAGTCCAATAACACTGACAACAACAAAGTTTATAGAAGGGAATTGTACAACCCTTTGCGATATAAATACGCAAGAGACAAAGACATCGTTTCAACTGACTACAGTGACAAGCACAGTGACAACAACATCTATCATTATATCGACTGTGAGATTGACATCGACACTAAAATGTACGCCTACGAAATCTACAACCGATTCAACAAAAGAAACGCAAAAACCTGAGCCTACATGGTGTACAACCGATTCGACTAAAGAAACGCAAAAACCTGAGCCTACGAAATCTACAACCGATTCAACAAAAGAAACGCAAAAACCTGAGCCTACGAAATCTACAACCGATTCAATTAAAGAAACACAAAAAGAGGAAGAAGTGAAACCCAATGAGGGAGTGAAAATAAGGATTTCAGAAATGATAAAAATAATTTTTTTTGGAACGATTATAATGGGAATATTATGA	﻿MLSSKAYIIIAIEIFCLISNFTYGNINLRTRKSRINSMNSGFQYSVSEESIFVSILKESYDNESECKEKLRKYCQELKEADPDLENVDDRVKKFCQDAEQIEEKCKNLITEIKEKIKEIETKIKTSISNPQDFHCAEYEKECLFLDQSSPVLQLFCYNLADKCYKNKRQEVAYEILFRALNGAINDTNNCTERMKEVCPILSEGSDELMLSCLNPDTSCQELQKKINDFCNPLNSTLNENELEGKCYERLEECHFYSKNCNETKCDEVKEKCEKKKIKFEIPGSDFIPIEPKGTLLDEILLGKVYERWRNKGIFVGMPEKKSLGDILLLLSKEKNSDKKCNEAFNKCDNSKHLNSELKALCGNGEREKKCKELVNVTARCSGFKKKLYLKNLSSYPADQDSETIYWHQLSRSLTEEECIEFESSCFYLESMCENTLKKTCKHARMACYKRAQEMALFGLFRDRLRGKLNSLKSENRTFKECQQVVLDNCRGIKNKEHILRCLMPKKLCLEFSEDISTQSQELKQILDVARDFYTKKECTELKKRCEDLEKDSIVNYWTCIALNLRCKYSDVVEELENIFLIEEKGILKDQESCEEALKEKCDHFSKREADVFSILCILQKETCQSMIKRMKNYCGILKENIEKEKILDDGKGKDEELPEEVCLLWSPYCDQLMENCPDLLKKESDNNNGVCLKLKVNCKSIIDRLQLEDALAYELKGNLITEEKCKEALGRYCAQSINTKSHRFSSLCNDGSKQKNGKNGVCEKLVKKVREKCPSLESGLEKAKKELNEKKSKYDDLKKEAEEEVEKNNLFLSRLEEGLDEQSMMKRGAFALPILSENDLSEPTDAKIKLERIRRSQVDAGISEVERKGLSAVAKTLELYLELKEECKILQLDCDFKEDCPGSKEVCGKIDEFCNLKSLKIKPSNTTTTITETETTVTTETFVLXPETSTVPGKTIENTITIIKTMNQTEIKYSSPITLTTTKFIEGNCTTLCDINTQETKTSFQLTTVTSTVTTTSIIISTVRLTSTLKCTPTKSTTDSTKETQKPEPTWCTTDSTKETQKPEPTKSTTDSTKETQKPEPTKSTTDSIKETQKEEEVKPNEGVKIRISEMIKIIFFGTIIMGIL
PWAK_A2.338	1093	NA	NA	NA	﻿ATGCTTTCTTCTAAAGCATATATAATCATGGCAATAGAAATATTTAGCCTAATAAGTAATTTCACTTATGGAAATGAACATTTAAGAACTAGGAAGAGTCAAATAAATTCTATGAATTCAGGATTTCAATATCCTGTCAGCGAAGAAAGTATCTTTGGTTTTATTCTAAAAGGTAAATATTATGGTGAATCGGAATGCAAACAAGAACTCGCGAAATATTGTCAAGAATTAAAGGAAGTAGATCCAAATTTAGAGAAAGTTGATGATAGAGTTAAAGAGTCTTGTAAAAGTACTGAAAAAATACAAGAAAAATGCAAGAATCTGATAACCAAGATTAAGGAAAAGTTAGACAAAATAAAACCCAATGCCACCAAATATATTAGTAATCCTCAAGATTCGCATTGCGCAGAATATGAGGAAGAATGTTTATTTTTTGGTCAAAGTGATGCTGTGCTTCAACCCTTCTGTTATAATTTGCTTGGTCTATGCTATAAAAACAGGCGCCAAGAAGCGGCAGAAGAGATTCTTTTTAGAGCTCTTAAAGGAACAGTTAATAATAAAGATAGTTGTGCAGGAAGGATGAAAGAAGTTTGTCCAATATTAAGTGAAGGAAGTGATGAGTTAATGTCGTCATGTCTTGATCCTGATACTACATGTCAAAACCTCCAGAAAAAAATTGGCAATTTTTGCAATCCTTTAAATTCAACATTAAATGAGGATGAATTGGAGGAAAAATGTCATGAAAGGCTTGAAGAGTGTCATTTTTATAGTAAAAGTTGCAAGGAAACAAAATGCGATGAGGTTAAGAAGCAATGCGAGGAAAAAAATATTAAATTCGAAATTCCAGGATCGAATTTCATTCCAATTGAACCCAAAGGAACATTGTTAGATGAGATCTTACTGAGTAAAGTCTATGGAATATGGAAAAATAAAGGGATTTTTGTTGGAATGCCAGGAAAAAAGAGCTTGGCAGATATATTATTATTATTGAGTAAAGAAGAAAAGAGTACGAACAAAAAATGCACCAAAGCATTAGATAAGTGTGATAACTCTAAGCATTTGAATAGTGAGTTGAAAGCTTTATGTGGAAATGGTGAAAGAGAAAAGAAATGCAAAGAGTTAGTAAATGTGACAGCTAGATGTTCAGGTTTCAAAAAAAAACTTTACTTAAAGAATCTGTCTTCATATCCTGCTAATCAAGACTCAGAGACTATTTATTGGCATCAGCTTTCGAGATCACTTACTGAAGAAGAATGTATAGAGTTTGAATCAAGTTGCTTTTATTTAGGAAATATGTGTGAAGAAACACTTAAGAAAACATGCAAGAATGTAAGAATTGCATGCTATAAAAGGGCGCAAGAAATGGCACTCTTTGAATTATTTAGAGATGGTTTGCGCGGAAAACTTGATACTTTAAAACCCGAGAATGAAATTTTTAAAGAATGTCAACAAGTGGTATTAGACAATTGCAGGGGAATTAAGAATAAAGAACATATTCCAAGATGTCTTATGCCAAAAAAGTTATGTCTCGAATTTAGTGAGGATATTTCAACTCAATCGCAGGAATTAAAACAAATTTTGGATGTTGCACGAGATTTTTATACTAAAAAAGAATGCACTGAATTAAAAAAAAGATGTGAGGATCTTGAAAAGGATTCAATTGTGAATTATTGGACTTGTATTGCATTGAACTTGCGTTGTAAATATTCAGATGTTGTAGAAGAATTGGAGAATATATTTCTAATAGAAGAAAAGGGTATATTAAAGGATCAAGAGAGTTGTGAAAAGGCTTTGAAAAAAGAATGCGATGAATTTTCTAGAAATGAAGTAGATGTATTTGGGATTTTATGTATTTTGCAAAAAGAAACATGTCAATCTATGGTCGAAAGGACGAAGAATTATTGTCGTATTCTTAAAGAGAATATGAAAAATGAGAAAATTTTGGGTGATGGAAAAGGAAAAGATGAAGAATTACCTGAAGAAGTATGTTTATTATGGAGTCCGTATTGTGATCAGCTTATGGAAAATTGTCCAGACCTATTGAAAAAGGAAGGTGACAATGATGGGGTTTGTTTAAAACTTAAAGAGAAATGTACCCCATTCTGGCAAAAGAGACTCTTAGACGATGAATTGATTAATAAATTAAAAGGGAATTTAGCTGATAATACTAAATGTAAAACAGCCTTAGGAAAATGTTGTGCTGAATGGAAAACTGGGACTAATGAAAGTTTAAAAAACCTATGTAATACTAAAAGTAATACGACTCTTGAGAGTCAAGTTTGCCAAAAATTAGTAAAAAGAATAGCGGAAAAATGTCCAAATTTAAAGAAGAATCTAGAAGAAAGAGAAGGAGAGTTGAAAAACAAAACAAAGGAGTATGAAAGAGTAAAAAAAGAGGCAGAAAAAGCATTGGGAAAGAACAATTTATTCTTATCAAGACTTGAAGAAAGTCTGGATGAACAAAATATGATGAAAAGAGGTGCATTTGCATTGCCTATTTTGTCGGAAAATGATTTAAGCGAACCAACAGACGCCAAAATAGAACTTGAACGTATTCGAAGATCACAAGTAGATGCTGGAATTTCTGAAGTAGAAAGAGAAGTGCTTAGTGCAGTGGCGAAAACATTGGAATTGTATATAGAATTGAAAGAGGAATGTAAAATCTTACAATCGGATTGTGATTTTAAGGAAGATTGTCCAGAGGCTGAAGAAGTTTGCGGAAAAATAGACGAGTTTTGTAATCCAGAATCCTTGAAAATTAAGCCTTCTAATATAACAACAACAATAACAGAAACGGAAACAACAGTAACAACAGAAACATTCGTTCTTAGTCCTGAAACATCAACAGTACCAGGCAAAACGATAGAAAACACAATAACAATAATAAAGACTATGAATCAAACAGAAATAAAATATTCCAGTCCAATAACACTGACAACAACAAAGTTTATAGAAGGGAATTGTACAACCCTTTGCGATATAAATACGCAAGAGACAAAGACATCGTTTCAACTGACTACAGTGACAAGCACAGTGACAACAACATCTATCATTATATCGACTGTGAGATTGACATCGACACTAAAATGTACGCCTACGAAATCTACAACCGATTCAACAAAAGAAACGCAAAAACCTGAGCCTACATGGTGTACAACCGATTCGACTAAAGAAACGCAAAAACCTGAGCCTACGAAATCTACAACCGATTCAACAAAAGAAACGCAAAAACCTGAGCCTACATGGTGTACAACCGATTCGATTAAAGAAACGCAAAAACA	﻿MLSSKAYIIMAIEIFSLISNFTYGNEHLRTRKSQINSMNSGFQYPVSEESIFGFILKGKYYGESECKQELAKYCQELKEVDPNLEKVDDRVKESCKSTEKIQEKCKNLITKIKEKLDKIKPNATKYISNPQDSHCAEYEEECLFFGQSDAVLQPFCYNLLGLCYKNRRQEAAEEILFRALKGTVNNKDSCAGRMKEVCPILSEGSDELMSSCLDPDTTCQNLQKKIGNFCNPLNSTLNEDELEEKCHERLEECHFYSKSCKETKCDEVKKQCEEKNIKFEIPGSNFIPIEPKGTLLDEILLSKVYGIWKNKGIFVGMPGKKSLADILLLLSKEEKSTNKKCTKALDKCDNSKHLNSELKALCGNGEREKKCKELVNVTARCSGFKKKLYLKNLSSYPANQDSETIYWHQLSRSLTEEECIEFESSCFYLGNMCEETLKKTCKNVRIACYKRAQEMALFELFRDGLRGKLDTLKPENEIFKECQQVVLDNCRGIKNKEHIPRCLMPKKLCLEFSEDISTQSQELKQILDVARDFYTKKECTELKKRCEDLEKDSIVNYWTCIALNLRCKYSDVVEELENIFLIEEKGILKDQESCEKALKKECDEFSRNEVDVFGILCILQKETCQSMVERTKNYCRILKENMKNEKILGDGKGKDEELPEEVCLLWSPYCDQLMENCPDLLKKEGDNDGVCLKLKEKCTPFWQKRLLDDELINKLKGNLADNTKCKTALGKCCAEWKTGTNESLKNLCNTKSNTTLESQVCQKLVKRIAEKCPNLKKNLEEREGELKNKTKEYERVKKEAEKALGKNNLFLSRLEESLDEQNMMKRGAFALPILSENDLSEPTDAKIELERIRRSQVDAGISEVEREVLSAVAKTLELYIELKEECKILQSDCDFKEDCPEAEEVCGKIDEFCNPESLKIKPSNITTTITETETTVTTETFVLSPETSTVPGKTIENTITIIKTMNQTEIKYSSPITLTTTKFIEGNCTTLCDINTQETKTSFQLTTVTSTVTTTSIIISTVRLTSTLKCTPTKSTTDSTKETQKPEPTWCTTDSTKETQKPEPTKSTTDSTKETQKPEPTWCTTDSIKETQK
*NA, not available.
